# CRISPR-MIP replaces PCR and reveals GC and oversampling bias in pooled CRISPR screens

**DOI:** 10.1101/2024.03.28.587082

**Authors:** Martin Selinger, Iryna Yakovenko, Iqra Nazir, Johan Henriksson

**Affiliations:** Department of Molecular Biology, Umeå University, Sweden; Laboratory for Molecular Infection Medicine (MIMS), Sweden

## Abstract

Pooled CRISPR screening is a powerful tool for finding the most important genes related to a biological process of interest. The quality of the generated gene list is however influenced by a range of technical parameters, such as CRISPR (single guide) sgRNA target efficiency, and further innovations are still called for. One open problem is the precise estimation of sgRNA abundances, as required for the statistical analysis. We do so using molecular inversion probes (MIPs) combined with the use of unique molecular identifiers (UMIs), thus enabling deduplication and absolute counting of cells. We show that this is a viable approach that eliminates sequencing depth bias. Furthermore, we find that GC% bias affects PCR, calling for a reanalysis of published CRISPR screen data and sgRNA efficiency estimates. We propose our method as a new gold standard for sgRNA quantification, especially for genes that are not top ranked but still of broad interest.

## Supplemental Table 1 for "CRISPR-MIP replaces PCR and reveals GC and oversampling bias in pooled CRISPR screens"

### Sheet: PCR_test
id	num	neg|score	neg|p-value	neg|fdr	neg|rank	neg|goodsgrna	neg|lfc	pos|score	pos|p-value	pos|fdr	pos|rank	pos|goodsgrna	pos|lfc				Gene	sgRNA	eff|beta	eff|z	eff|p-value	eff|fdr	eff|wald-p-value	eff|wald-fdr
CDK1	4	2.7483e-06	4.4622e-05	0.020833	1	4	-3.3451	1	1	1	763	0	-3.3451				CDK1	4	-1.8796	-8.4206	0	0	3.7442e-17	2.8605e-14
PLK1	4	5.7434e-06	5.4538e-05	0.020833	2	4	-2.4199	0.99999	1	1	762	0	-2.4199				CDC7	4	-1.6682	-6.7916	0	0	1.109e-11	1.6945e-09
CDK7	4	1.1935e-05	0.00055033	0.054487	3	4	-2.2473	0.99999	1	1	761	0	-2.2473				CDK7	4	-1.5195	-7.6806	0	0	1.583e-14	6.0472e-12
BUB1B	4	1.629e-05	0.00055033	0.054487	4	4	-1.9145	0.99998	0.99999	1	760	0	-1.9145				PLK1	4	-1.4299	-7.5487	0	0	4.3956e-14	1.1194e-11
CDC7	4	6.511e-05	0.00063958	0.054487	5	4	-3.0385	0.99943	0.99932	1	753	0	-3.0385				MVK	4	-1.2747	-6.3688	0	0	1.9048e-10	2.4254e-08
MVK	4	9.8497e-05	0.00089739	0.054487	6	4	-2.5225	0.99815	0.99897	1	741	0	-2.5225				TP53RK	4	-1.2414	-5.954	0	0	2.6162e-09	1.9988e-07
TRRAP	4	0.00011596	0.00089739	0.054487	7	4	-1.3864	0.99988	0.99992	1	759	0	-1.3864				BUB1B	4	-1.1899	-7.2263	0	0	4.9625e-13	9.4784e-11
PTK2	4	0.00014698	0.00089739	0.054487	8	4	-1.2612	0.99985	0.99991	1	758	0	-1.2612				AURKA	4	-1.1803	-4.8761	0	0	1.0819e-06	2.3616e-05
CLP1	4	0.00026455	0.00091722	0.054487	9	4	-1.841	0.99974	0.99989	1	757	0	-1.841				CHEK1	4	-1.1748	-5.2174	0	0	1.8149e-07	5.5463e-06
CHEK1	4	0.00028031	0.00092714	0.054487	10	3	-2.2689	0.87818	0.9938	1	593	0	-2.2689				TAF1	4	-1.1528	-5.7644	0	0	8.1935e-09	3.9124e-07
PRPF4B	4	0.00029754	0.00092714	0.054487	11	4	-1.4646	0.9997	0.99988	1	756	0	-1.4646				LAMTOR3	4	-1.1454	-5.0485	0	0	4.4535e-07	1.1342e-05
TPR	4	0.00030333	0.00092714	0.054487	12	4	-1.1481	0.9997	0.99988	1	755	0	-1.1481				PKMYT1	4	-1.1158	-6.1125	0	0	9.8097e-10	9.3682e-08
AURKA	4	0.00031313	0.00092714	0.054487	13	3	-2.7514	0.78919	0.9852	1	537	0	-2.7514				SMG1	4	-1.1	-5.9985	0	0	1.9919e-09	1.6909e-07
PKMYT1	4	0.00035574	0.0023649	0.08895	14	4	-1.9237	0.999	0.9992	1	749	0	-1.9237				MAP3K2	4	-1.0454	-5.1088	0	0	3.2427e-07	9.0556e-06
PLK4	4	0.00035926	0.0023649	0.08895	15	4	-1.4561	0.99964	0.99983	1	754	0	-1.4561				PRPF4B	4	-1.031	-5.7067	0	0	1.1519e-08	4.8894e-07
SMG1	4	0.00058439	0.0028409	0.08895	16	3	-1.9265	0.99785	0.99897	1	739	0	-1.9265				PLK4	4	-1.0226	-5.9095	0	0	3.4324e-09	2.329e-07
PAK1	4	0.00063356	0.0028409	0.08895	17	1	-0.12389	0.92225	0.99729	1	643	0	-0.12389				TRRAP	4	-0.97216	-6.151	0	0	7.7015e-10	8.4057e-08
TAF1	4	0.00074554	0.0028508	0.08895	18	4	-2.0365	0.99925	0.99931	1	752	0	-2.0365				CLP1	4	-0.96547	-5.899	0	0	3.6581e-09	2.329e-07
TP53RK	4	0.00087952	0.0029401	0.08895	19	4	-2.2318	0.99852	0.99897	1	744	0	-2.2318				RAF1	4	-0.91897	-5.283	0	0	1.2709e-07	4.4136e-06
PIK3C3	4	0.00095292	0.0029401	0.08895	20	4	-1.2749	0.99905	0.99921	1	751	0	-1.2749				MASTL	4	-0.83292	-5.2982	0.0026178	0.086957	1.1694e-07	4.2545e-06
LAMTOR3	4	0.00098072	0.0029401	0.08895	21	4	-2.1161	0.99902	0.99921	1	750	0	-2.1161				BMPR1A	4	-0.82432	-5.804	0.0026178	0.086957	6.4766e-09	3.3598e-07
MAP3K2	4	0.0010381	0.00295	0.08895	22	4	-1.5374	0.99896	0.9992	1	748	0	-1.5374				CDK6	4	-0.79399	-5.3142	0.0026178	0.086957	1.0715e-07	4.0931e-06
NOL9	4	0.0012591	0.0031681	0.08895	23	4	-1.2527	0.99874	0.99897	1	747	0	-1.2527				PRKAA1	4	-0.78309	-3.5323	0.0039267	0.125	0.00041189	0.0029137
BMPR1A	4	0.0012676	0.0031681	0.08895	24	4	-1.4743	0.99873	0.99897	1	746	0	-1.4743				MTOR	4	-0.7825	-4.2081	0.0052356	0.16	2.5758e-05	0.0003578
MASTL	4	0.001382	0.0033665	0.08895	25	4	-1.182	0.99862	0.99897	1	745	0	-1.182				BRD2	4	-0.77644	-5.2219	0.0065445	0.17241	1.7714e-07	5.5463e-06
RAF1	4	0.0014357	0.0033665	0.08895	26	3	-1.7105	0.99002	0.99876	1	714	0	-1.7105				NOL9	4	-0.77504	-5.7112	0.0065445	0.17241	1.122e-08	4.8894e-07
CDK2	4	0.0015628	0.0033665	0.08895	27	4	-0.98753	0.99844	0.99897	1	743	0	-0.98753				PIK3C3	4	-0.77117	-5.8009	0.0065445	0.17241	6.5964e-09	3.3598e-07
LRPPRC	4	0.0015929	0.0033665	0.08895	28	4	-1.061	0.99841	0.99897	1	742	0	-1.061				IPMK	4	-0.76886	-4.1688	0.0065445	0.17241	3.0617e-05	0.00039646
CDKL4	4	0.0018998	0.0033764	0.08895	29	2	-0.45355	0.65799	0.96659	1	441	0	-0.45355				RIOK1	4	-0.75505	-5.1044	0.0078534	0.19355	3.3188e-07	9.0556e-06
PDPK1	4	0.0023059	0.0036738	0.093561	30	3	-1.5929	0.93614	0.99772	1	657	0	-1.5929				PDPK1	4	-0.74432	-4.6911	0.0078534	0.19355	2.7174e-06	5.0637e-05
RIOK1	4	0.0026211	0.0064106	0.157991	31	3	-1.3616	0.98978	0.99876	1	712	0	-1.3616				TPR	4	-0.72389	-5.4471	0.0091623	0.21622	5.1191e-08	2.0584e-06
AKT3	4	0.0030702	0.0070453	0.163108	32	2	-1.4538	0.31945	0.81151	1	214	0	-1.4538				TTK	4	-0.71774	-4.2343	0.010471	0.21622	2.2929e-05	0.00033052
CDK6	4	0.0031752	0.0070453	0.163108	33	3	-1.4954	0.99724	0.99897	1	736	0	-1.4954				PTK2	4	-0.71244	-5.8084	0.010471	0.21622	6.309e-09	3.3598e-07
MTOR	4	0.0051671	0.048325	0.55282	34	2	-1.4256	0.99319	0.99896	1	722	0	-1.4256				TAOK3	4	-0.70252	-4.4803	0.010471	0.21622	7.4547e-06	0.00012381
DTYMK	4	0.0056285	0.048335	0.55282	35	3	-1.1712	0.97152	0.99813	1	690	0	-1.1712				NEK2	4	-0.69997	-3.9517	0.010471	0.21622	7.7603e-05	0.00083505
PRKAA1	4	0.0056912	0.048335	0.55282	36	2	-1.2817	0.77711	0.98329	1	525	0	-1.2817				CDK11B	4	-0.69689	-4.8462	0.010471	0.21622	1.2587e-06	2.5904e-05
GK	4	0.0059431	0.048335	0.55282	37	2	-0.95676	0.40785	0.88018	1	267	0	-0.95676				CMPK1	4	-0.66879	-3.74	0.013089	0.26316	0.00018399	0.0014796
PPIP5K2	4	0.006136	0.048335	0.55282	38	3	-1.1218	0.98982	0.99876	1	713	0	-1.1218				DTYMK	4	-0.65572	-3.9278	0.015707	0.30769	8.5724e-05	0.00089717
IPPK	4	0.0061835	0.048335	0.55282	39	3	-1.2919	0.99598	0.99897	1	732	0	-1.2919				AKT3	4	-0.6357	-3.1075	0.017016	0.30952	0.0018869	0.0083331
BRD2	4	0.0065229	0.04889	0.55282	40	3	-1.2844	0.99561	0.99896	1	730	0	-1.2844				RP2	4	-0.63507	-3.6087	0.017016	0.30952	0.0003077	0.0022762
EIF2AK3	4	0.0069526	0.0489	0.55282	41	2	-0.63873	0.55856	0.93888	1	383	0	-0.63873				GTF2H1	4	-0.63442	-4.8803	0.017016	0.30952	1.0592e-06	2.3616e-05
IPMK	4	0.0070801	0.0489	0.55282	42	3	-1.0808	0.90028	0.99481	1	619	0	-1.0808				IPPK	4	-0.62451	-4.846	0.018325	0.3125	1.2598e-06	2.5904e-05
CSNK2B	4	0.0072665	0.0489	0.55282	43	2	-1.3128	0.39055	0.87165	1	257	0	-1.3128				PBK	4	-0.6216	-3.61	0.019634	0.3125	0.00030622	0.0022762
ACTR2	4	0.0089921	0.050239	0.55282	44	3	-1.033	0.99797	0.99897	1	740	0	-1.033				PPIP5K2	4	-0.61358	-4.8415	0.019634	0.3125	1.2884e-06	2.5904e-05
GTF2H1	4	0.0092365	0.050239	0.55282	45	3	-1.2945	0.99244	0.99877	1	719	0	-1.2945				CDK9	4	-0.59667	-5.1709	0.020942	0.3125	2.3295e-07	6.8452e-06
PIK3R4	4	0.01073	0.051419	0.55282	46	1	-0.43029	0.94455	0.99772	1	666	0	-0.43029				ACTR2	4	-0.58333	-4.9597	0.02356	0.3125	7.0589e-07	1.6853e-05
FASTKD2	4	0.011352	0.052956	0.55282	47	2	-0.98839	0.95611	0.99773	1	679	0	-0.98839				FASTKD2	4	-0.58254	-3.4249	0.024869	0.3125	0.00061501	0.0038514
WNK1	4	0.011486	0.052966	0.55282	48	3	-1.0843	0.91532	0.99669	1	637	0	-1.0843				LYN	4	-0.58105	-2.9823	0.024869	0.3125	0.0028608	0.011039
NUP62	4	0.011844	0.054652	0.55282	49	3	-0.92475	0.98289	0.99814	1	703	0	-0.92475				SRPK1	4	-0.57564	-3.6123	0.026178	0.3125	0.00030345	0.0022762
BUB1	4	0.012465	0.054661	0.55282	50	2	-0.88752	0.80564	0.98688	1	545	0	-0.88752				CDK2	4	-0.57502	-4.7934	0.026178	0.3125	1.6396e-06	3.1317e-05
FASTKD1	4	0.013737	0.056635	0.55282	51	3	-0.86528	0.27669	0.77383	1	186	0	-0.86528				WNK1	4	-0.57335	-4.3246	0.026178	0.3125	1.5281e-05	0.00023826
IGF1R	4	0.014139	0.056635	0.55282	52	2	-0.76053	0.36028	0.82309	1	239	0	-0.76053				MAP3K7	4	-0.57303	-4.2153	0.026178	0.3125	2.4943e-05	0.0003529
RP2	4	0.014496	0.056635	0.55282	53	2	-0.51316	0.99322	0.99896	1	723	0	-0.51316				AURKB	4	-0.57186	-4.347	0.026178	0.3125	1.3802e-05	0.00022435
PRKRA	4	0.015211	0.056645	0.55282	54	3	-0.80632	0.97431	0.99814	1	695	0	-0.80632				PAPSS1	4	-0.5613	-2.3513	0.026178	0.3125	0.018709	0.045378
PIK3C2G	4	0.015552	0.056645	0.55282	55	3	-1.1013	0.74826	0.98182	1	508	0	-1.1013				NME5	4	-0.55594	-3.1393	0.026178	0.3125	0.0016934	0.0078889
TAOK3	4	0.015724	0.056645	0.55282	56	3	-0.91989	0.99728	0.99897	1	737	0	-0.91989				LRPPRC	4	-0.55396	-5.263	0.026178	0.3125	1.4173e-07	4.708e-06
MAP2K5	4	0.015749	0.056645	0.55282	57	2	-0.46759	0.6774	0.96967	1	461	0	-0.46759				DOLK	4	-0.5495	-5.0051	0.026178	0.3125	5.5845e-07	1.3763e-05
NEK2	4	0.015985	0.056645	0.55282	58	3	-0.96605	0.89241	0.9948	1	610	0	-0.96605				GK	4	-0.54862	-2.7902	0.026178	0.3125	0.0052684	0.017201
PIK3R1	4	0.017001	0.058836	0.55282	59	1	0.0012593	0.85321	0.98951	1	578	0	0.0012593				PGM2L1	4	-0.54182	-3.5112	0.026178	0.3125	0.0004461	0.0030824
DOLK	4	0.017053	0.058836	0.55282	60	3	-1.0212	0.99502	0.99896	1	728	0	-1.0212				CSNK2B	4	-0.54148	-2.8958	0.026178	0.3125	0.0037815	0.013692
CDK11B	4	0.017236	0.058836	0.55282	61	3	-1.2764	0.9975	0.99897	1	738	0	-1.2764				SLK	4	-0.54085	-3.3944	0.026178	0.3125	0.00068788	0.004074
PRKDC	4	0.01779	0.058836	0.55282	62	3	-0.81011	0.9927	0.99877	1	720	0	-0.81011				MAPK6	4	-0.5408	-3.5102	0.026178	0.3125	0.00044784	0.0030824
MAPK8	4	0.018251	0.058836	0.55282	63	1	-0.15428	0.92075	0.9967	1	641	0	-0.15428				PRKDC	4	-0.53941	-4.1379	0.026178	0.3125	3.5043e-05	0.00043182
GUCY2C	4	0.018451	0.058836	0.55282	64	3	-0.77361	0.98394	0.99814	1	704	0	-0.77361				PIK3C2G	4	-0.53837	-3.8513	0.027487	0.31818	0.00011748	0.0011645
CRKL	4	0.018643	0.058836	0.55282	65	3	-1.0006	0.9355	0.99772	1	656	0	-1.0006				NUP62	4	-0.53794	-4.8315	0.027487	0.31818	1.3549e-06	2.6543e-05
WEE1	4	0.018739	0.058836	0.55282	66	3	-0.78519	0.98786	0.99844	1	709	0	-0.78519				GUCY2C	4	-0.53692	-3.745	0.028796	0.32836	0.00018038	0.0014796
LYN	4	0.019501	0.058846	0.55282	67	2	-0.62987	0.72593	0.97955	1	488	0	-0.62987				PRKRA	4	-0.53581	-3.9882	0.030105	0.33333	6.6572e-05	0.00073711
IRAK3	4	0.01962	0.058846	0.55282	68	3	-0.91809	0.30798	0.81151	1	207	0	-0.91809				MOK	4	-0.52877	-3.6631	0.030105	0.33333	0.00024914	0.0019034
PRKCH	4	0.019819	0.058846	0.55282	69	3	-0.80135	0.70673	0.97493	1	475	0	-0.80135				LRRK2	4	-0.51755	-3.0445	0.031414	0.33803	0.0023309	0.0097519
LRRK2	4	0.020749	0.058846	0.55282	70	1	-0.32293	0.94053	0.99772	1	661	0	-0.32293				STK39	4	-0.50816	-3.7856	0.034031	0.35135	0.00015337	0.0013625
PGM2L1	4	0.020959	0.058846	0.55282	71	2	-1.0974	0.66918	0.96967	1	451	0	-1.0974				CDKL4	4	-0.50784	-2.5275	0.034031	0.35135	0.011489	0.031687
ILK	4	0.021458	0.058846	0.55282	72	3	-0.87572	0.86795	0.99199	1	585	0	-0.87572				BAZ1B	4	-0.5077	-4.5202	0.034031	0.35135	6.1793e-06	0.00010491
PANK3	4	0.021563	0.058846	0.55282	73	3	-0.95852	0.99679	0.99897	1	734	0	-0.95852				EXOSC10	4	-0.49955	-3.9118	0.039267	0.375	9.1629e-05	0.00094601
CMPK1	4	0.021774	0.058846	0.55282	74	3	-1.1321	0.53189	0.93357	1	358	0	-1.1321				BUB1	4	-0.49741	-3.0117	0.039267	0.375	0.0025977	0.010446
NME5	4	0.023242	0.061335	0.55282	75	2	-0.61625	0.94985	0.99773	1	671	0	-0.61625				PAK2	4	-0.49434	-4.1726	0.039267	0.375	3.0113e-05	0.00039646
PKM	4	0.02441	0.061335	0.55282	76	3	-0.85541	0.99602	0.99897	1	733	0	-0.85541				GSG2	4	-0.49212	-4.0039	0.039267	0.375	6.2294e-05	0.00069989
SYK	4	0.024487	0.061335	0.55282	77	1	-0.22529	0.26871	0.77383	1	180	0	-0.22529				PIK3R4	4	-0.49144	-2.7653	0.039267	0.375	0.0056878	0.018031
EIF2AK4	4	0.024753	0.061335	0.55282	78	3	-0.67797	0.9934	0.99896	1	724	0	-0.67797				VRK1	4	-0.49108	-3.9402	0.039267	0.375	8.1427e-05	0.00086404
BAZ1B	4	0.024868	0.061345	0.55282	79	3	-0.90609	0.99689	0.99897	1	735	0	-0.90609				SGK3	4	-0.48765	-2.7309	0.040576	0.38272	0.0063161	0.019458
COL4A3BP	4	0.024983	0.061345	0.55282	80	3	-0.71595	0.99495	0.99896	1	727	0	-0.71595				PANK3	4	-0.48524	-4.6234	0.041885	0.39024	3.7744e-06	6.7062e-05
PMVK	4	0.025215	0.061345	0.55282	81	3	-0.71284	0.9127	0.99669	1	634	0	-0.71284				MKNK2	4	-0.47848	-3.0046	0.044503	0.40964	0.0026589	0.01058
AURKB	4	0.026036	0.061345	0.55282	82	3	-0.9079	0.98907	0.99844	1	711	0	-0.9079				HUS1	4	-0.47507	-2.86	0.04712	0.42353	0.0042368	0.014986
BRAF	4	0.026174	0.061345	0.55282	83	2	-0.81133	0.83694	0.9895	1	571	0	-0.81133				EIF2AK3	4	-0.47373	-2.3521	0.04712	0.42353	0.018668	0.045378
TTK	4	0.027325	0.061345	0.55282	84	2	-1.0232	0.99463	0.99896	1	725	0	-1.0232				COL4A3BP	4	-0.47144	-4.915	0.048429	0.43023	8.8781e-07	2.0554e-05
PBK	4	0.027726	0.065113	0.55282	85	3	-0.74414	0.99482	0.99896	1	726	0	-0.74414				CRKL	4	-0.47103	-3.7421	0.049738	0.43182	0.00018246	0.0014796
STK39	4	0.027792	0.065113	0.55282	86	2	-0.92478	0.89938	0.99481	1	618	0	-0.92478				PKM	4	-0.47062	-5.0891	0.049738	0.43182	3.5986e-07	9.4804e-06
ROCK1	4	0.028214	0.065113	0.55282	87	2	-0.31481	0.78482	0.98519	1	534	0	-0.31481				MAP4K3	4	-0.46778	-3.7514	0.052356	0.44944	0.00017587	0.0014765
MAP3K3	4	0.028222	0.065113	0.55282	88	3	-0.924	0.46551	0.90901	1	311	0	-0.924				WEE1	4	-0.45468	-4.5923	0.057592	0.48352	4.3848e-06	7.6137e-05
MAPK6	4	0.029213	0.065123	0.55282	89	2	-0.83341	0.97247	0.99813	1	694	0	-0.83341				PAK1	4	-0.45374	-2.4222	0.057592	0.48352	0.015426	0.039285
PAK2	4	0.029228	0.065123	0.55282	90	3	-0.78133	0.96822	0.99813	1	687	0	-0.78133				MAP2K5	4	-0.44366	-2.4529	0.061518	0.50526	0.01417	0.036699
DCLK1	4	0.030692	0.096973	0.657818	91	2	-0.33407	0.31373	0.81151	1	211	0	-0.33407				ROCK1	4	-0.44028	-2.5278	0.062827	0.50526	0.011479	0.031687
MAP3K7	4	0.032902	0.096973	0.657818	92	2	-0.87774	0.99231	0.99877	1	717	0	-0.87774				HIPK3	4	-0.43477	-3.7161	0.065445	0.51546	0.00020234	0.0015774
SGK3	4	0.033166	0.096983	0.657818	93	2	-0.54293	0.74373	0.98181	1	504	0	-0.54293				FRK	4	-0.42938	-2.505	0.065445	0.51546	0.012246	0.033296
HUS1	4	0.035635	0.096983	0.657818	94	1	-0.2733	0.98153	0.99814	1	702	0	-0.2733				IDNK	4	-0.42306	-2.5573	0.069372	0.54082	0.01055	0.029634
TWF1	4	0.0381	0.10038	0.657818	95	1	-0.1176	0.51222	0.92821	1	339	0	-0.1176				CSNK1A1	4	-0.41496	-4.2771	0.070681	0.54545	1.8932e-05	0.00028929
MARK2	4	0.038119	0.10038	0.657818	96	2	-0.70569	0.96607	0.99813	1	684	0	-0.70569				C17orf75	4	-0.40448	-3.3195	0.073298	0.54867	0.00090168	0.004956
MORN2	5	0.038159	0.12632	0.704219	97	2	-0.0052999	0.52493	0.94499	1	352	0	-0.0052999				CLK1	4	-0.40317	-3.8689	0.073298	0.54867	0.00010933	0.001099
RPS6KA3	4	0.03933	0.10039	0.657818	98	1	-0.062003	0.87792	0.99379	1	592	0	-0.062003				MAPK1	4	-0.39983	-3.8292	0.075916	0.54867	0.00012858	0.0012396
PRKAG1	4	0.041788	0.10511	0.657818	99	1	-0.27168	0.81439	0.98689	1	555	0	-0.27168				IGF1R	4	-0.39963	-2.3246	0.075916	0.54867	0.020094	0.047824
STYK1	4	0.04424	0.1102	0.657818	100	2	-0.3123	0.65912	0.9666	1	443	0	-0.3123				PIP5K1B	4	-0.39894	-2.7695	0.077225	0.54867	0.0056149	0.017874
STK24	4	0.045465	0.1102	0.657818	101	1	0.30799	0.44379	0.89533	1	294	0	0.30799				ILK	4	-0.39834	-4.0302	0.077225	0.54867	5.5728e-05	0.0006451
GK2	4	0.046851	0.1102	0.657818	102	2	-0.73472	0.64535	0.9601	1	438	0	-0.73472				FASTKD1	4	-0.39826	-3.2608	0.077225	0.54867	0.0011111	0.0058357
NME1-NME2	4	0.048331	0.1102	0.657818	103	2	-0.52493	0.23091	0.73342	1	156	1	-0.52493				CAMK2G	4	-0.39759	-3.6069	0.078534	0.54867	0.00030985	0.0022762
LMTK2	4	0.049131	0.1102	0.657818	104	1	-0.095921	0.78362	0.98519	1	532	0	-0.095921				IRAK4	4	-0.39692	-2.3662	0.078534	0.54867	0.01797	0.044576
NTPCR	4	0.049228	0.1102	0.657818	105	2	-0.48929	0.16764	0.67808	1	112	1	-0.48929				PKN2	4	-0.39362	-3.0214	0.081152	0.54867	0.0025165	0.01044
PANK1	4	0.050351	0.1102	0.657818	106	1	-0.13588	0.95744	0.99773	1	682	0	-0.13588				STK17B	4	-0.39306	-2.9205	0.081152	0.54867	0.0034945	0.012774
EXOSC10	4	0.051044	0.1102	0.657818	107	2	-0.90653	0.88409	0.9948	1	604	0	-0.90653				MARK2	4	-0.39247	-3.1299	0.081152	0.54867	0.0017486	0.0080219
CERK	4	0.05157	0.1102	0.657818	108	2	-0.31403	0.17753	0.69206	1	119	1	-0.31403				IRAK3	4	-0.39067	-3.1019	0.081152	0.54867	0.0019228	0.0084425
GALK2	4	0.052787	0.1102	0.657818	109	1	-0.038448	0.19167	0.70515	1	128	1	-0.038448				PANK1	4	-0.38836	-2.4713	0.081152	0.54867	0.013461	0.035342
MAP4K3	4	0.053196	0.1102	0.657818	110	2	-0.75979	0.95501	0.99773	1	678	0	-0.75979				PRKCH	4	-0.38308	-3.1291	0.08377	0.55085	0.0017535	0.0080219
MKNK2	4	0.055219	0.1102	0.657818	111	1	-0.3818	0.9566	0.99773	1	680	0	-0.3818				BRAF	4	-0.3803	-2.888	0.085079	0.55085	0.0038771	0.013907
IDNK	4	0.055386	0.1102	0.657818	112	2	-0.64963	0.18625	0.69207	1	125	1	-0.64963				MPP6	4	-0.37855	-2.5003	0.085079	0.55085	0.012408	0.033346
SLK	4	0.056433	0.1102	0.657818	113	2	-0.59367	0.99072	0.99876	1	715	0	-0.59367				ANKK1	4	-0.37734	-2.856	0.085079	0.55085	0.0042905	0.015106
IRAK4	4	0.057646	0.1102	0.657818	114	2	-0.47711	0.51665	0.92822	1	342	0	-0.47711				PRKAG1	4	-0.3764	-2.319	0.085079	0.55085	0.020396	0.048394
ROR2	4	0.058857	0.11021	0.657818	115	1	0.23923	0.70215	0.9724	1	471	0	0.23923				TBK1	4	-0.37556	-2.5417	0.086387	0.55462	0.011032	0.030763
STK36	4	0.059875	0.11021	0.657818	116	2	-0.53333	0.25254	0.74746	1	169	1	-0.53333				CKMT2	4	-0.37063	-2.6951	0.089005	0.56198	0.0070372	0.021167
SCYL2	4	0.060068	0.11021	0.657818	117	2	-0.12395	0.14533	0.62338	1	100	1	-0.12395				NRBP1	4	-0.37033	-2.825	0.089005	0.56198	0.0047278	0.016197
FRK	4	0.060855	0.11021	0.657818	118	2	-0.76309	0.19275	0.70515	1	129	1	-0.76309				STYK1	4	-0.36776	-2.1088	0.091623	0.56911	0.034962	0.074821
BMP2K	4	0.061513	0.11021	0.657818	119	2	-0.6706	0.1145	0.58262	1	82	1	-0.6706				RIOK2	4	-0.36711	-2.7847	0.091623	0.56911	0.0053572	0.017302
ITPK1	4	0.063168	0.11021	0.657818	120	2	-0.6998	0.015749	0.31527	1	20	1	-0.6998				YES1	4	-0.36667	-3.2579	0.092932	0.57258	0.0011223	0.0058357
EPHA6	4	0.063692	0.11021	0.657818	121	1	-0.036858	0.84177	0.9895	1	573	0	-0.036858				MAPK8	4	-0.36098	-2.1328	0.09555	0.57812	0.03294	0.071495
PKN2	4	0.064842	0.11021	0.657818	122	2	-0.68327	0.73023	0.97956	1	492	0	-0.68327				DCLK1	4	-0.35909	-1.9976	0.096859	0.57812	0.045759	0.091845
C8orf44-SGK3	4	0.066103	0.11021	0.657818	123	1	0.0078097	0.32607	0.81151	1	218	0	0.0078097				MAP3K3	4	-0.35852	-3.0051	0.096859	0.57812	0.0026551	0.01058
NRBP1	4	0.066534	0.11021	0.657818	124	2	-0.59422	0.91229	0.99669	1	633	0	-0.59422				GK2	4	-0.35758	-3.1202	0.096859	0.57812	0.0018073	0.0082189
RFK	4	0.068587	0.11021	0.657818	125	2	-0.54232	0.53117	0.93357	1	357	0	-0.54232				SNRK	4	-0.35285	-4.2494	0.099476	0.58915	2.1439e-05	0.00031498
C17orf75	4	0.069277	0.11021	0.657818	126	2	-0.79256	0.95078	0.99773	1	672	0	-0.79256				PRKACB	4	-0.35176	-2.638	0.10079	0.58955	0.0083398	0.02455
MPP6	4	0.06971	0.11021	0.657818	127	1	-0.21938	0.97621	0.99814	1	696	0	-0.21938				PGK1	4	-0.34795	-3.1833	0.10209	0.58955	0.001456	0.0070406
HIPK3	4	0.070665	0.11021	0.657818	128	2	-0.71062	0.88282	0.9948	1	601	0	-0.71062				CDC42BPA	4	-0.34381	-2.279	0.1034	0.58955	0.022669	0.052643
MARK4	4	0.072108	0.11021	0.657818	129	1	0.22835	0.050351	0.4466	1	51	1	0.22835				LMTK2	4	-0.34191	-2.0993	0.1034	0.58955	0.03579	0.076167
CDK9	4	0.073828	0.11626	0.657997	130	2	-0.82804	0.99594	0.99897	1	731	0	-0.82804				NEK5	4	-0.34189	-2.7873	0.1034	0.58955	0.0053148	0.017279
CDC42BPA	4	0.075698	0.11626	0.657997	131	1	-0.13464	0.84617	0.98951	1	574	0	-0.13464				PMVK	4	-0.34077	-3.7167	0.10471	0.59259	0.00020188	0.0015774
GSG2	4	0.076686	0.11626	0.657997	132	2	-0.75017	0.99514	0.99896	1	729	0	-0.75017				GUK1	4	-0.33565	-2.5102	0.10733	0.60294	0.012065	0.03292
GSK3B	4	0.076892	0.11626	0.657997	133	1	0.11914	0.26066	0.76049	1	174	0	0.11914				PIK3R1	4	-0.33403	-1.9451	0.10995	0.61314	0.051765	0.10063
PIP5K1B	4	0.077046	0.11626	0.657997	134	2	-0.48207	0.8225	0.9895	1	560	0	-0.48207				CAD	4	-0.32232	-3.8125	0.11649	0.63194	0.00013758	0.0012664
SRPK1	4	0.079277	0.11627	0.657997	135	2	-0.64998	0.93852	0.99772	1	658	0	-0.64998				XRCC6BP1	4	-0.32186	-2.8826	0.1178	0.63194	0.0039444	0.014082
CAMK2G	4	0.081053	0.11627	0.657997	136	2	-0.60684	0.97934	0.99814	1	699	0	-0.60684				RFK	4	-0.32036	-2.4584	0.1178	0.63194	0.013954	0.036261
CKS1B	4	0.084016	0.15097	0.704219	137	2	-0.5946	0.7713	0.98329	1	518	0	-0.5946				CERK	4	-0.31983	-1.8066	0.1178	0.63194	0.070824	0.12914
MOK	4	0.086404	0.15097	0.704219	138	1	-0.41065	0.97955	0.99814	1	700	0	-0.41065				CKS1B	4	-0.31677	-3.1183	0.11911	0.63194	0.0018188	0.0082223
STK17B	4	0.0893	0.15098	0.704219	139	2	-0.72289	0.58734	0.95224	1	403	0	-0.72289				ACVR1	4	-0.31675	-3.8245	0.11911	0.63194	0.00013102	0.0012396
TBK1	4	0.089952	0.15098	0.704219	140	1	-0.30654	0.78442	0.98519	1	533	0	-0.30654				SYK	4	-0.31561	-1.8357	0.12042	0.63448	0.066395	0.12342
TNNI3K	4	0.090065	0.15098	0.704219	141	2	-0.50775	0.55373	0.93888	1	379	0	-0.50775				RPS6KA3	4	-0.31559	-1.9144	0.12173	0.63699	0.055568	0.10694
RIOK2	4	0.091988	0.15794	0.704219	142	2	-0.45835	0.82696	0.9895	1	563	0	-0.45835				CDK4	4	-0.30939	-2.3635	0.12696	0.64901	0.018104	0.044618
ITK	4	0.093538	0.15794	0.704219	143	2	-0.50562	0.66974	0.96967	1	452	0	-0.50562				ATR	4	-0.30653	-4.1777	0.12827	0.64901	2.9441e-05	0.00039461
CAD	4	0.099436	0.16558	0.704219	144	2	-0.74286	0.92281	0.99729	1	644	0	-0.74286				MST1	4	-0.30651	-2.8089	0.12827	0.64901	0.0049711	0.016513
YES1	4	0.10223	0.19199	0.704219	145	2	-0.72048	0.66418	0.9666	1	446	0	-0.72048				ITK	4	-0.30552	-2.8003	0.12827	0.64901	0.0051048	0.016883
ETNK1	4	0.11121	0.23261	0.704219	146	2	-0.46111	0.2215	0.73342	1	148	1	-0.46111				MARK3	4	-0.2977	-3.222	0.13482	0.67089	0.0012729	0.006315
NEK5	4	0.11455	0.23262	0.704219	147	2	-0.51114	0.64242	0.9601	1	435	0	-0.51114				COASY	4	-0.29592	-4.1534	0.13613	0.67089	3.2762e-05	0.00041718
CHEK2	4	0.11566	0.24066	0.704219	148	1	-0.16204	0.092311	0.51555	1	72	1	-0.16204				SCYL2	4	-0.29525	-1.7472	0.13613	0.67089	0.080599	0.14343
DYRK1A	4	0.11623	0.24066	0.704219	149	2	-0.61116	0.72497	0.97955	1	486	0	-0.61116				STK36	4	-0.29342	-1.9757	0.13743	0.67089	0.048192	0.095139
NME8	4	0.11681	0.24066	0.704219	150	1	0.2719	0.18081	0.69207	1	122	1	0.2719				EPHA6	4	-0.29248	-1.916	0.13874	0.67089	0.055367	0.10682
PRKAR2B	4	0.11834	0.24066	0.704219	151	2	-0.53943	0.089952	0.51554	1	71	1	-0.53943				DYRK1A	4	-0.2923	-2.7621	0.13874	0.67089	0.0057431	0.018131
ACVR1	4	0.12089	0.24066	0.704219	152	2	-0.65569	0.98696	0.99844	1	707	0	-0.65569				EIF2AK4	4	-0.29031	-4.0455	0.13874	0.67089	5.2209e-05	0.00061365
DDR2	4	0.12142	0.24066	0.704219	153	1	0.10756	0.48195	0.91584	1	320	0	0.10756				PLK2	4	-0.28783	-3.1548	0.14267	0.68125	0.0016062	0.0075284
GUK1	4	0.12174	0.24066	0.704219	154	2	-0.65694	0.98823	0.99844	1	710	0	-0.65694				PDGFRA	4	-0.28746	-3.1592	0.14267	0.68125	0.0015818	0.0075284
DGKK	4	0.12372	0.24066	0.704219	155	1	-0.11813	0.53902	0.93358	1	365	0	-0.11813				NEK10	4	-0.285	-3.7787	0.1466	0.69565	0.00015767	0.0013846
NMRK1	4	0.12475	0.24066	0.704219	156	2	-0.42915	0.59896	0.95627	1	408	0	-0.42915				DLG1	4	-0.28228	-3.5178	0.14921	0.69697	0.0004352	0.0030504
CDK4	4	0.12487	0.24066	0.704219	157	1	-0.16048	0.95672	0.99773	1	681	0	-0.16048				PRKAR2B	4	-0.28099	-1.983	0.15052	0.69697	0.047369	0.093999
PIK3CA	4	0.12562	0.24067	0.704219	158	2	-0.38059	0.73447	0.98181	1	495	0	-0.38059				PI4KA	4	-0.27983	-2.6166	0.15052	0.69697	0.0088821	0.02586
SNRK	4	0.12605	0.24067	0.704219	159	2	-0.69752	0.92318	0.99729	1	645	0	-0.69752				TWF1	4	-0.27763	-1.6673	0.15052	0.69697	0.095446	0.1635
NIM1K	4	0.12735	0.24067	0.704219	160	2	-0.36185	0.77997	0.98519	1	528	0	-0.36185				STK11	4	-0.27585	-3.3629	0.15183	0.6988	0.00077139	0.0044988
PAPSS1	4	0.12779	0.24067	0.704219	161	2	-0.45238	0.019501	0.3455	1	25	1	-0.45238				TBCK	4	-0.27025	-2.9655	0.15445	0.70414	0.0030222	0.011487
PRKACB	4	0.1283	0.24067	0.704219	162	2	-0.35183	0.77957	0.98519	1	527	0	-0.35183				ADCK2	4	-0.26812	-3.7463	0.15576	0.70414	0.00017945	0.0014796
CKMT2	4	0.12909	0.24067	0.704219	163	2	-0.45559	0.88026	0.9938	1	596	0	-0.45559				N4BP2	4	-0.2679	-4.6613	0.15576	0.70414	3.1423e-06	5.716e-05
CSNK1G3	4	0.13041	0.24067	0.704219	164	2	-0.32172	0.81582	0.98689	1	556	0	-0.32172				TLK2	4	-0.25715	-3.8484	0.17408	0.78235	0.00011889	0.0011645
PI4KA	4	0.13261	0.24067	0.704219	165	2	-0.46143	0.54747	0.93887	1	374	0	-0.46143				GALK2	4	-0.25335	-1.4929	0.18063	0.7931	0.13545	0.20971
ADCK2	4	0.1357	0.25106	0.704219	166	2	-0.46193	0.9717	0.99813	1	691	0	-0.46193				FASTKD5	4	-0.25259	-3.8717	0.18063	0.7931	0.00010809	0.001099
VRK1	4	0.13628	0.25106	0.704219	167	1	-0.53467	0.9931	0.99896	1	721	0	-0.53467				PHKB	4	-0.25185	-2.0807	0.18063	0.7931	0.037465	0.078636
PDK1	4	0.13741	0.25106	0.704219	168	1	0.051957	0.87206	0.99299	1	588	0	0.051957				CHUK	4	-0.24769	-2.9398	0.18586	0.80226	0.0032847	0.012224
SNX16	4	0.14017	0.25106	0.704219	169	2	-0.19991	0.40614	0.88017	1	265	0	-0.19991				CHEK2	4	-0.24761	-1.6523	0.18586	0.80226	0.098473	0.16793
TRIB2	4	0.14081	0.25106	0.704219	170	1	0.091905	0.57813	0.95223	1	396	0	0.091905				RIOK3	4	-0.24285	-2.5018	0.1911	0.81564	0.012357	0.033346
NEK10	4	0.14107	0.25106	0.704219	171	2	-0.61639	0.82457	0.9895	1	561	0	-0.61639				BMP2K	4	-0.24281	-2.1369	0.1911	0.81564	0.03261	0.07098
ANKK1	4	0.14197	0.25106	0.704219	172	2	-0.56966	0.363	0.8231	1	242	0	-0.56966				ACVR2A	4	-0.24069	-2.3265	0.19372	0.82222	0.019991	0.047729
TBCK	4	0.14333	0.25106	0.704219	173	2	-0.65669	0.80601	0.98688	1	546	0	-0.65669				IRAK1	4	-0.23989	-2.3525	0.19634	0.82353	0.018649	0.045378
FLT1	4	0.14982	0.25107	0.704219	174	1	0.14857	0.3648	0.8231	1	244	0	0.14857				CSNK2A1	4	-0.23966	-2.1559	0.19764	0.82353	0.03109	0.068649
MYLK4	4	0.15293	0.25107	0.704219	175	2	-0.21692	0.6233	0.95628	1	422	0	-0.21692				SH3BP4	4	-0.238	-2.8199	0.20026	0.82353	0.0048041	0.016276
TEK	4	0.15339	0.25107	0.704219	176	2	-0.33892	0.49726	0.91585	1	329	0	-0.33892				CDK10	4	-0.23526	-2.7498	0.20026	0.82353	0.0059633	0.018672
DGKE	4	0.15542	0.25107	0.704219	177	1	0.19212	0.61901	0.95628	1	418	0	0.19212				PDK1	4	-0.23402	-1.8829	0.20157	0.82353	0.059715	0.11358
PI4KB	4	0.15618	0.25107	0.704219	178	2	-0.31175	0.87845	0.9938	1	594	0	-0.31175				GK5	4	-0.2337	-2.7033	0.20157	0.82353	0.0068664	0.020817
PIKFYVE	4	0.15758	0.25107	0.704219	179	2	-0.41102	0.15877	0.66449	1	107	1	-0.41102				CSNK1G3	4	-0.23039	-2.1759	0.20942	0.82902	0.029566	0.065664
PRKAA2	4	0.15877	0.25107	0.704219	180	1	0.059252	0.17644	0.69206	1	118	1	0.059252				PIK3CA	4	-0.2285	-2.6606	0.20942	0.82902	0.0077998	0.023278
DYRK2	4	0.15991	0.26117	0.704219	181	2	-0.50201	0.81006	0.98689	1	552	0	-0.50201				STK24	4	-0.2277	-1.3602	0.20942	0.82902	0.17376	0.24954
PNKP	4	0.16132	0.26117	0.704219	182	2	-0.27848	0.4231	0.88804	1	280	0	-0.27848				DGKK	4	-0.22697	-1.6189	0.20942	0.82902	0.10548	0.17518
CDKL1	4	0.17033	0.26117	0.704219	183	2	-0.16662	0.058857	0.47469	1	55	1	-0.16662				NIM1K	4	-0.22408	-2.493	0.21335	0.83673	0.012666	0.033702
EIF2AK2	4	0.17094	0.26117	0.704219	184	1	0.079521	0.58473	0.95223	1	401	0	0.079521				FPGT-TNNI3K	4	-0.22162	-4.0749	0.21466	0.83673	4.6032e-05	0.00055823
PGK2	4	0.17369	0.26117	0.704219	185	2	-0.25381	0.73727	0.98181	1	496	0	-0.25381				TLK1	4	-0.22149	-3.7709	0.21466	0.83673	0.00016269	0.0014125
ERN1	4	0.17644	0.26117	0.704219	186	1	0.44937	0.18299	0.69207	1	124	1	0.44937				MAPK7	4	-0.21833	-1.9389	0.21859	0.8392	0.052518	0.10184
STK11	4	0.17852	0.26117	0.704219	187	2	-0.45023	0.94007	0.99772	1	659	0	-0.45023				NEK3	4	-0.21782	-2.492	0.21859	0.8392	0.012704	0.033702
XRCC6BP1	4	0.17863	0.26117	0.704219	188	1	-0.29398	0.94669	0.99772	1	668	0	-0.29398				NTPCR	4	-0.21764	-1.7811	0.21859	0.8392	0.074889	0.13526
DLG3	4	0.17972	0.26117	0.704219	189	1	0.020122	0.77916	0.98519	1	526	0	0.020122				PIP5K1A	4	-0.21555	-2.5417	0.22251	0.84058	0.011033	0.030763
ATM	4	0.18517	0.26117	0.704219	190	1	0.20718	0.05157	0.44661	1	52	1	0.20718				AK3	4	-0.21368	-2.0407	0.22382	0.84058	0.041277	0.085232
NADK2	4	0.18583	0.26117	0.704219	191	2	-0.2603	0.80786	0.98688	1	549	0	-0.2603				NME1-NME2	4	-0.21138	-1.7305	0.22644	0.84058	0.083534	0.14739
SRC	4	0.18682	0.26117	0.704219	192	2	-0.49706	0.87314	0.99299	1	590	0	-0.49706				CDK12	4	-0.21108	-4.2716	0.22644	0.84058	1.9405e-05	0.0002907
PRKD3	4	0.18734	0.26117	0.704219	193	1	0.13253	0.023719	0.34551	1	31	2	0.13253				PGK2	4	-0.20998	-2.3079	0.22775	0.84058	0.021005	0.049379
DYRK4	4	0.1878	0.26117	0.704219	194	2	-0.3165	0.023242	0.34551	1	30	1	-0.3165				TGFBR2	4	-0.20962	-2.3636	0.22775	0.84058	0.018099	0.044618
CLK1	4	0.19167	0.26117	0.704219	195	1	-0.32436	0.98777	0.99844	1	708	0	-0.32436				TWF2	4	-0.20934	-2.4671	0.22775	0.84058	0.013622	0.03564
PHKB	4	0.19175	0.26117	0.704219	196	2	-0.23965	0.66752	0.96967	1	450	0	-0.23965				EIF2AK2	4	-0.20619	-1.7329	0.23298	0.85238	0.083107	0.14698
FASTKD3	4	0.19323	0.26117	0.704219	197	2	-0.18004	0.37467	0.8332	1	250	0	-0.18004				ROR2	4	-0.20536	-1.2793	0.23429	0.85238	0.2008	0.27995
FGGY	4	0.19383	0.26117	0.704219	198	1	0.058057	0.59383	0.95627	1	406	0	0.058057				MAP3K4	4	-0.20326	-2.4511	0.23429	0.85238	0.01424	0.036755
MAPK7	4	0.19491	0.26117	0.704219	199	1	-0.018883	0.46946	0.91584	1	313	0	-0.018883				HK2	4	-0.19974	-3.7657	0.23822	0.86256	0.0001661	0.0014259
MET	4	0.19598	0.26117	0.704219	200	1	0.073984	0.55512	0.93888	1	380	0	0.073984				MORN2	5	-0.19791	-1.2986	0.20419	0.82902	0.19407	0.27106
CSNK2A1	4	0.20456	0.26117	0.704219	201	1	-0.2711	0.6918	0.97239	1	467	0	-0.2711				ETNK2	4	-0.19693	-2.3163	0.24215	0.86854	0.020541	0.048587
PIK3R3	4	0.20669	0.26117	0.704219	202	1	0.19711	0.30606	0.80004	1	206	0	0.19711				TRPM7	4	-0.19635	-2.4994	0.24215	0.86854	0.012439	0.033346
MST1	4	0.20882	0.26118	0.704219	203	1	-0.19952	0.8943	0.99481	1	613	0	-0.19952				NME7	4	-0.19547	-2.3004	0.24346	0.86916	0.021423	0.050052
AK3	4	0.21306	0.26118	0.704219	204	1	-0.058286	0.90792	0.99556	1	626	0	-0.058286				SRC	4	-0.195	-3.0951	0.24476	0.86977	0.0019676	0.0085412
PGK1	4	0.21624	0.26118	0.704219	205	1	-0.48069	0.96696	0.99813	1	686	0	-0.48069				TPK1	5	-0.1946	-1.6346	0.20812	0.82902	0.10213	0.17186
DGKI	4	0.2215	0.26118	0.704219	206	1	0.19114	0.5565	0.93888	1	382	0	0.19114				GSK3B	4	-0.19436	-1.2368	0.24607	0.87037	0.21616	0.29864
BRDT	4	0.22255	0.26118	0.704219	207	1	-0.13821	0.45674	0.909	1	302	0	-0.13821				DYRK2	4	-0.19409	-2.4424	0.24738	0.87097	0.014588	0.037401
AAK1	4	0.22569	0.26118	0.704219	208	1	-0.13691	0.38705	0.85327	1	255	0	-0.13691				TNNI3K	4	-0.19009	-1.7043	0.25393	0.88182	0.088325	0.15477
CD2	4	0.23195	0.26118	0.704219	209	1	0.28473	0.17205	0.69206	1	114	1	0.28473				TRIB2	4	-0.18956	-1.4736	0.25393	0.88182	0.1406	0.21613
MAPK1	4	0.23403	0.26118	0.704219	210	1	-0.49328	0.97239	0.99813	1	693	0	-0.49328				NMRK1	4	-0.18944	-2.2235	0.25393	0.88182	0.026182	0.059652
PXK	4	0.23507	0.26118	0.704219	211	1	-0.12773	0.8049	0.98688	1	544	0	-0.12773				TEC	4	-0.18897	-3.179	0.25524	0.88235	0.0014777	0.0071003
PDGFRL	4	0.23817	0.26118	0.704219	212	1	0.12431	0.81901	0.98689	1	558	0	0.12431				C8orf44-SGK3	4	-0.18805	-1.1583	0.25654	0.88288	0.24676	0.33426
IRAK1	4	0.24127	0.26118	0.704219	213	1	-0.14553	0.76962	0.98329	1	516	0	-0.14553				AAK1	4	-0.18398	-1.4689	0.2644	0.89076	0.14187	0.21721
FLT4	4	0.24333	0.26118	0.704219	214	1	0.16364	0.13968	0.61012	1	97	1	0.16364				DLG3	4	-0.18306	-1.5934	0.2644	0.89076	0.11106	0.18209
RIOK3	4	0.24435	0.26118	0.704219	215	1	-0.13438	0.92753	0.99729	1	647	0	-0.13438				FASTKD3	4	-0.18156	-1.6155	0.26702	0.89076	0.1062	0.17585
ERN2	4	0.24538	0.26118	0.704219	216	1	0.058091	0.42895	0.88805	1	285	0	0.058091				BRDT	4	-0.18049	-1.548	0.26832	0.89076	0.12161	0.19397
ACVR2A	4	0.24641	0.26118	0.704219	217	1	-0.17223	0.88484	0.9948	1	605	0	-0.17223				PIP4K2C	4	-0.18022	-2.5663	0.26832	0.89076	0.010279	0.029194
STK26	4	0.24743	0.26118	0.704219	218	1	0.27413	0.076892	0.48818	1	63	1	0.27413				MAP3K5	4	-0.17993	-2.2012	0.26963	0.89076	0.027722	0.062477
IP6K2	4	0.25152	0.26118	0.704219	219	1	0.13462	0.35574	0.82309	1	234	0	0.13462				DDR2	4	-0.17934	-1.3688	0.26963	0.89076	0.17108	0.24661
AK4	4	0.25356	0.26118	0.704219	220	1	-0.05692	0.43228	0.88805	1	286	0	-0.05692				ALPK2	4	-0.17905	-2.032	0.26963	0.89076	0.042159	0.086584
GLYCTK	4	0.26066	0.28292	0.704219	221	1	-0.095512	0.0031648	0.12634	1	8	1	-0.095512				ETNK1	4	-0.17391	-1.8421	0.27487	0.89076	0.065453	0.12226
PSKH1	4	0.26469	0.28292	0.704219	222	1	0.33459	0.407	0.88017	1	266	0	0.33459				MAP3K19	4	-0.17358	-3.0565	0.27618	0.89076	0.0022397	0.0094536
PPIP5K1	4	0.2757	0.28293	0.704219	223	1	0.038118	0.53332	0.93358	1	360	0	0.038118				NME1	4	-0.17298	-2.8455	0.27618	0.89076	0.0044342	0.01554
PAK3	4	0.27868	0.28293	0.704219	224	1	0.051265	0.89847	0.99481	1	617	0	0.051265				MYO3A	4	-0.17268	-2.3367	0.27618	0.89076	0.019456	0.046743
TGFBR2	4	0.28066	0.28293	0.704219	225	1	-0.1565	0.79926	0.9852	1	542	0	-0.1565				SLAMF6	4	-0.17156	-2.7349	0.27618	0.89076	0.0062408	0.019303
PFKM	4	0.28757	0.28293	0.704219	226	1	0.2428	0.46153	0.90901	1	306	0	0.2428				PAK3	4	-0.17034	-1.7688	0.27618	0.89076	0.076931	0.13829
PLK2	4	0.28953	0.28293	0.704219	227	1	-0.23256	0.97674	0.99814	1	697	0	-0.23256				NPR2	4	-0.1692	-2.6158	0.27749	0.89076	0.0089022	0.02586
DYRK1B	4	0.29051	0.28293	0.704219	228	1	0.14363	0.29637	0.80003	1	198	0	0.14363				PXK	4	-0.16828	-1.6198	0.27749	0.89076	0.10529	0.17518
MARK3	4	0.29149	0.28293	0.704219	229	1	-0.43764	0.93452	0.99772	1	653	0	-0.43764				NTRK3	4	-0.16774	-3.2429	0.2788	0.89121	0.0011831	0.0060666
MAP3K4	4	0.29345	0.30505	0.704219	230	1	-0.201	0.90383	0.99481	1	623	0	-0.201				PIKFYVE	4	-0.1669	-1.6819	0.28141	0.89212	0.092581	0.16003
ROR1	4	0.29442	0.30505	0.704219	231	1	0.12847	0.5225	0.92822	1	348	0	0.12847				PIK3CB	4	-0.1667	-3.5733	0.28141	0.89212	0.00035245	0.0025645
NEK3	4	0.2954	0.30505	0.704219	232	1	-0.1131	0.94397	0.99772	1	665	0	-0.1131				ITPK1	4	-0.16609	-0.99424	0.28665	0.90496	0.32011	0.41663
MAPKAPK5	4	0.29832	0.30506	0.704219	233	1	0.11741	0.7514	0.98182	1	511	0	0.11741				NME6	4	-0.16496	-2.9892	0.29058	0.90612	0.0027972	0.010891
PRKCE	4	0.30026	0.30506	0.704219	234	1	-0.080154	0.28855	0.77384	1	193	0	-0.080154				NADK2	4	-0.16429	-2.0651	0.29058	0.90612	0.038913	0.081229
PDGFRA	4	0.30123	0.30506	0.704219	235	1	-0.29798	0.92037	0.9967	1	640	0	-0.29798				EPHA5	4	-0.16286	-1.8766	0.29319	0.91057	0.060579	0.11439
CSNK1A1	4	0.30316	0.32699	0.704219	236	1	-0.54748	0.98631	0.99843	1	706	0	-0.54748				PNKP	4	-0.1597	-1.8894	0.29843	0.92308	0.058833	0.11265
CIT	4	0.30413	0.32699	0.704219	237	1	0.0047945	0.8256	0.9895	1	562	0	0.0047945				PKD1	4	-0.15853	-2.1005	0.30236	0.93145	0.035683	0.07615
BRD4	4	0.30798	0.32699	0.704219	238	1	-0.066601	0.0069526	0.1894	1	13	1	-0.066601				FXN	4	-0.15785	-4.0499	0.30366	0.93173	5.1238e-05	0.00061165
EIF2AK1	4	0.30894	0.327	0.704219	239	1	0.146	0.75318	0.98182	1	513	0	0.146				CLK2	4	-0.15663	-2.2155	0.30628	0.93227	0.026723	0.060582
NME7	4	0.3099	0.327	0.704219	240	1	-0.16068	0.67029	0.96967	1	453	0	-0.16068				FGGY	4	-0.15527	-1.3425	0.3089	0.93651	0.17945	0.25483
BLK	4	0.31182	0.327	0.704219	241	1	-0.055942	0.014496	0.30133	1	19	1	-0.055942				PRKAR1A	4	-0.15446	-3.3108	0.31152	0.93725	0.00093026	0.0050406
MAPKAPK2	4	0.31278	0.327	0.704219	242	1	-0.034191	0.83953	0.9895	1	572	0	-0.034191				NEK1	4	-0.1534	-2.5878	0.31283	0.93725	0.0096582	0.027775
EPHA5	4	0.3185	0.34874	0.704219	243	1	-0.077165	0.72545	0.97955	1	487	0	-0.077165				AK4	4	-0.15316	-1.4338	0.31283	0.93725	0.15163	0.22805
TPK1	5	0.32026	0.35844	0.704219	244	1	-0.49879	0.98107	0.9995	1	701	0	-0.49879				PCK2	4	-0.15235	-2.5727	0.31675	0.94531	0.01009	0.028808
SH3BP5	4	0.32135	0.34874	0.704219	245	1	0.094517	0.16653	0.67808	1	111	1	0.094517				DCLK3	4	-0.15186	-2.8431	0.31806	0.94553	0.0044674	0.015585
ALDH18A1	4	0.32607	0.34874	0.704219	246	1	0.053116	0.89477	0.99481	1	614	0	0.053116				DCAKD	4	-0.15041	-2.4209	0.32068	0.94961	0.01548	0.039292
MAP3K9	4	0.33358	0.34874	0.704219	247	1	0.098115	0.74464	0.98181	1	505	0	0.098115				EIF2AK1	4	-0.14744	-1.5151	0.3233	0.95294	0.12975	0.20355
CKM	4	0.33918	0.34874	0.704219	248	1	0.037513	0.34842	0.81152	1	231	0	0.037513				AURKC	4	-0.14555	-3.0898	0.32592	0.95294	0.0020027	0.0086006
CLK3	4	0.34381	0.34874	0.704219	249	1	0.13887	0.37288	0.8332	1	247	0	0.13887				DCK	4	-0.14298	-2.2852	0.33246	0.95294	0.022302	0.051947
CAMK2D	4	0.34565	0.34874	0.704219	250	1	0.090282	0.27171	0.77383	1	183	0	0.090282				CALM1	4	-0.14206	-2.4818	0.33246	0.95294	0.01307	0.034434
ABL2	4	0.34842	0.34874	0.704219	251	1	-0.031352	0.92374	0.99729	1	646	0	-0.031352				MARK4	4	-0.13884	-0.84679	0.3377	0.95294	0.39711	0.49736
TWF2	4	0.35025	0.34874	0.704219	252	1	-0.097813	0.94641	0.99772	1	667	0	-0.097813				NME8	4	-0.13808	-0.93456	0.34031	0.95294	0.35001	0.44643
STK17A	4	0.35117	0.34874	0.704219	253	1	0.35447	0.15094	0.65084	1	103	1	0.35447				PRKACA	4	-0.13782	-2.0093	0.34031	0.95294	0.0445	0.089705
PRKAR2A	4	0.35574	0.34874	0.704219	254	1	0.21419	0.079277	0.48818	1	65	1	0.21419				MAPKAPK2	4	-0.1374	-1.62	0.34031	0.95294	0.10523	0.17518
SH3BP4	4	0.35665	0.34874	0.704219	255	1	-0.34907	0.91845	0.9967	1	639	0	-0.34907				STK32B	4	-0.13727	-1.5087	0.34031	0.95294	0.13139	0.2057
AK8	4	0.35756	0.34874	0.704219	256	1	0.13194	0.75095	0.98182	1	510	0	0.13194				GAK	4	-0.13702	-2.0215	0.34031	0.95294	0.043233	0.08808
STK25	4	0.35938	0.34875	0.704219	257	1	0.30155	0.013797	0.30133	1	17	2	0.30155				MAPKAPK3	4	-0.13504	-1.6375	0.34293	0.95294	0.10153	0.17124
MAST2	4	0.36119	0.34875	0.704219	258	1	0.13724	0.72833	0.97955	1	490	0	0.13724				GNE	4	-0.13336	-1.8286	0.34424	0.95294	0.067461	0.12419
PIP5K1A	4	0.36209	0.34875	0.704219	259	1	-0.20412	0.93168	0.9973	1	649	0	-0.20412				ABL2	4	-0.13229	-1.7946	0.34686	0.95294	0.072714	0.13196
DLG1	4	0.3648	0.34875	0.704219	260	1	-0.48107	0.95363	0.99773	1	676	0	-0.48107				CIT	4	-0.13217	-1.5416	0.34817	0.95294	0.12318	0.19566
PANK4	4	0.36661	0.34875	0.704219	261	1	0.30174	0.027558	0.39033	1	38	2	0.30174				DGKA	4	-0.12938	-3.4211	0.35733	0.95294	0.00062373	0.0038669
MAP2K4	4	0.36751	0.34875	0.704219	262	1	0.14866	0.81042	0.98689	1	553	0	0.14866				SNX16	4	-0.12934	-1.225	0.35733	0.95294	0.22057	0.30308
MAPKAPK3	4	0.37109	0.34875	0.704219	263	1	-0.085311	0.50103	0.91585	1	331	0	-0.085311				SRPK2	4	-0.12845	-1.7453	0.35864	0.95294	0.080928	0.14346
CAMKV	4	0.37199	0.34875	0.704219	264	1	0.54781	0.024821	0.36066	1	35	2	0.54781				NADK	4	-0.12724	-1.7295	0.35995	0.95294	0.083725	0.14739
CAMK2A	4	0.37377	0.34875	0.704219	265	1	0.21636	0.45029	0.90218	1	299	0	0.21636				PIK3C2A	4	-0.12544	-1.9969	0.36257	0.95294	0.045835	0.091845
ETNK2	4	0.37822	0.34875	0.704219	266	1	-0.33432	0.35665	0.82309	1	235	0	-0.33432				CHKA	4	-0.125	-2.5196	0.36387	0.95294	0.011749	0.032288
TRPM7	4	0.38177	0.34875	0.704219	267	1	-0.2406	0.70622	0.97493	1	474	0	-0.2406				JAK2	4	-0.12301	-2.2227	0.36387	0.95294	0.026234	0.059652
MAP3K5	4	0.38265	0.34875	0.704219	268	1	-0.34292	0.62815	0.95628	1	426	0	-0.34292				STK3	4	-0.1206	-1.4097	0.36649	0.95294	0.15863	0.23487
CDK10	4	0.38617	0.34875	0.704219	269	1	-0.049372	0.94069	0.99772	1	662	0	-0.049372				PRKAA2	4	-0.11854	-0.96935	0.3678	0.95294	0.33237	0.42934
CHUK	4	0.38705	0.34875	0.704219	270	1	-0.26084	0.91188	0.99669	1	631	0	-0.26084				MAPKAPK5	4	-0.11571	-1.3944	0.37565	0.95294	0.1632	0.23932
MAP3K13	4	0.38968	0.34875	0.704219	271	1	0.18619	0.67304	0.96967	1	457	0	0.18619				HIPK1	4	-0.11514	-3.1356	0.37827	0.95294	0.001715	0.007941
PFKFB4	4	0.39143	0.34875	0.704219	272	1	0.10253	0.29051	0.77384	1	195	0	0.10253				DGKE	4	-0.11506	-0.93664	0.37827	0.95294	0.34895	0.44643
CMPK2	4	0.39491	0.34875	0.704219	273	1	-0.010253	0.2747	0.77383	1	185	0	-0.010253				PDGFRL	4	-0.11474	-1.1225	0.37827	0.95294	0.26167	0.35165
STK31	4	0.39665	0.34875	0.704219	274	1	0.12576	0.77214	0.98329	1	519	0	0.12576				AK5	4	-0.11457	-1.89	0.37827	0.95294	0.058756	0.11265
GK5	4	0.39925	0.34875	0.704219	275	1	-0.2835	0.50777	0.92821	1	337	0	-0.2835				GSAP	4	-0.11443	-3.0027	0.37827	0.95294	0.0026759	0.010593
ITPKB	4	0.40011	0.34875	0.704219	276	1	0.21096	0.47573	0.91584	1	318	0	0.21096				STRADA	4	-0.11357	-2.4257	0.37958	0.95294	0.015277	0.039036
TGFBR1	4	0.40356	0.37122	0.704219	277	1	0.044744	0.3166	0.81151	1	213	0	0.044744				STK40	4	-0.11318	-3.4293	0.37958	0.95294	0.0006051	0.0038206
DGKH	4	0.41127	0.37123	0.704219	278	1	0.045595	0.84679	0.98951	1	575	0	0.045595				RPS6KB1	4	-0.11266	-2.6303	0.38089	0.95294	0.0085305	0.02497
STK3	4	0.41212	0.37123	0.704219	279	1	-0.19779	0.42562	0.88804	1	281	0	-0.19779				MYLK4	4	-0.11174	-1.3491	0.38351	0.95294	0.1773	0.25318
ATR	4	0.41297	0.37123	0.704219	280	1	-0.46259	0.99241	0.99877	1	718	0	-0.46259				STRADB	4	-0.10966	-3.088	0.38613	0.95294	0.0020151	0.0086006
STK32B	4	0.41551	0.37123	0.704219	281	1	-0.1286	0.52322	0.92822	1	349	0	-0.1286				TTN	4	-0.10824	-1.6821	0.38874	0.95294	0.092552	0.16003
ALPK2	4	0.41636	0.37123	0.704219	282	1	-0.15259	0.53618	0.93358	1	362	0	-0.15259				DCLK2	4	-0.10741	-1.3851	0.39005	0.95294	0.16603	0.24162
PIM1	4	0.41721	0.37123	0.704219	283	1	0.098068	0.77088	0.98329	1	517	0	0.098068				DGKI	4	-0.10596	-0.86917	0.39267	0.95294	0.38475	0.48507
TTBK2	4	0.41805	0.37123	0.704219	284	1	-0.06844	0.59768	0.95627	1	407	0	-0.06844				NME9	4	-0.10497	-1.5547	0.39398	0.95294	0.12002	0.19263
PRKG1	4	0.42142	0.39298	0.704219	285	1	-0.092033	0.074502	0.48818	1	62	1	-0.092033				TTBK2	4	-0.10476	-1.346	0.39398	0.95294	0.17829	0.25413
TSSK2	4	0.4231	0.39298	0.704219	286	1	-0.066763	0.01073	0.26982	1	15	1	-0.066763				NRBP2	4	-0.10446	-2.0829	0.39398	0.95294	0.037259	0.078636
EPHA10	4	0.42394	0.39298	0.704219	287	1	0.23511	0.62085	0.95628	1	419	0	0.23511				CSF1R	4	-0.10355	-2.3067	0.3966	0.95294	0.021071	0.04938
ZAP70	4	0.42478	0.39298	0.704219	288	1	0.085468	0.64998	0.96327	1	439	0	0.085468				TEK	4	-0.10303	-1.3808	0.39791	0.95294	0.16733	0.24258
DCLK2	4	0.42895	0.39298	0.704219	289	1	-0.11363	0.58865	0.95224	1	404	0	-0.11363				KIT	4	-0.10298	-1.8831	0.39791	0.95294	0.059691	0.11358
HIPK2	4	0.43145	0.39299	0.704219	290	1	-0.053294	0.41212	0.88804	1	271	0	-0.053294				ATMIN	4	-0.10284	-1.7245	0.39791	0.95294	0.084621	0.14862
PHKA1	4	0.4331	0.39299	0.704219	291	1	0.18606	0.44624	0.89534	1	296	0	0.18606				PDK3	4	-0.10253	-1.7747	0.39791	0.95294	0.07595	0.13685
PDXK	4	0.43558	0.39299	0.704219	292	1	0.21885	0.67139	0.96967	1	454	0	0.21885				DAPK1	4	-0.10205	-1.931	0.40052	0.95294	0.053479	0.10344
CSNK1D	4	0.44052	0.39299	0.704219	293	1	0.24084	0.27868	0.77384	1	188	0	0.24084				PRKCE	4	-0.10156	-1.0718	0.40183	0.95294	0.28382	0.37515
ICK	4	0.44379	0.41516	0.704219	294	1	-0.078851	0.78801	0.98519	1	536	0	-0.078851				FGFR4	4	-0.10141	-1.7861	0.40183	0.95294	0.074076	0.13411
NADK	4	0.44867	0.41517	0.704219	295	1	-0.055663	0.90185	0.99481	1	620	0	-0.055663				FGFR1	4	-0.10044	-1.5568	0.40183	0.95294	0.11952	0.19224
IP6K1	4	0.45029	0.41517	0.704219	296	1	-0.014666	0.53831	0.93358	1	364	0	-0.014666				PPIP5K1	4	-0.10018	-1.0885	0.40314	0.95294	0.27639	0.36792
FUK	4	0.4511	0.41517	0.704219	297	1	0.3579	0.30026	0.80003	1	201	0	0.3579				AMHR2	4	-0.10011	-1.5064	0.40314	0.95294	0.13196	0.20617
MYO3A	4	0.45191	0.41517	0.704219	298	1	-0.27999	0.6653	0.96967	1	447	0	-0.27999				TAF9	4	-0.099898	-2.2735	0.40314	0.95294	0.022995	0.053238
SPEG	4	0.45352	0.41517	0.704219	299	1	0.091568	0.57747	0.95223	1	395	0	0.091568				TSSK3	4	-0.099319	-1.3964	0.40314	0.95294	0.16259	0.23888
ULK4	4	0.45433	0.41517	0.704219	300	1	-0.25914	0.48812	0.91585	1	325	0	-0.25914				ERN2	4	-0.098954	-0.93261	0.40314	0.95294	0.35102	0.44697
TRIB1	4	0.45674	0.43733	0.704219	301	1	0.20398	0.4397	0.88805	1	292	0	0.20398				HCK	4	-0.097258	-2.7464	0.40576	0.95294	0.0060251	0.018789
CDK18	4	0.45754	0.43733	0.704219	302	1	-0.045338	0.26971	0.77383	1	181	0	-0.045338				MAP4K5	4	-0.097244	-1.6695	0.40576	0.95294	0.095023	0.16314
MAPK3	4	0.45994	0.43733	0.704219	303	1	-0.043195	0.3693	0.83319	1	246	0	-0.043195				BTK	4	-0.094924	-1.6706	0.41099	0.95294	0.094802	0.16313
PI4K2B	4	0.46153	0.43733	0.704219	304	1	0.0053587	0.38529	0.84371	1	254	0	0.0053587				CAMK1D	4	-0.09312	-1.6481	0.41754	0.95294	0.099339	0.16866
FASTKD5	4	0.46313	0.43734	0.704219	305	1	-0.39722	0.95451	0.99773	1	677	0	-0.39722				CKM	4	-0.092818	-1.0087	0.41754	0.95294	0.3131	0.4096
TAOK1	4	0.46471	0.43734	0.704219	306	1	0.022569	0.063692	0.48817	1	57	1	0.022569				IP6K1	4	-0.092768	-1.2469	0.41754	0.95294	0.21243	0.29401
PKLR	4	0.46551	0.43734	0.704219	307	1	0.31599	0.0082129	0.20054	1	14	1	0.31599				ULK4	4	-0.091907	-1.2163	0.41754	0.95294	0.22385	0.30649
GNE	4	0.46867	0.45914	0.704219	308	1	-0.29886	0.53261	0.93357	1	359	0	-0.29886				BCR	4	-0.091555	-1.5935	0.41754	0.95294	0.11105	0.18209
NME9	4	0.46946	0.45914	0.704219	309	1	-0.0016551	0.87949	0.9938	1	595	0	-0.0016551				PHKA2	4	-0.091088	-1.4011	0.41885	0.95294	0.16119	0.23728
TXK	4	0.47025	0.45914	0.704219	310	1	0.021307	0.39404	0.87165	1	260	0	0.021307				TXK	4	-0.090795	-1.303	0.41885	0.95294	0.19256	0.26994
RPS6KB2	4	0.47103	0.45914	0.704219	311	1	0.40418	0.16099	0.67807	1	108	1	0.40418				KIAA1804	4	-0.090708	-1.5897	0.41885	0.95294	0.11191	0.18294
TGFBR3	4	0.47417	0.45915	0.704219	312	1	0.11896	0.33452	0.81152	1	222	0	0.11896				ACVR1B	4	-0.090682	-1.4941	0.41885	0.95294	0.13514	0.20971
PRKACA	4	0.47729	0.48099	0.704219	313	1	-0.10362	0.68652	0.96968	1	464	0	-0.10362				MLKL	4	-0.090407	-1.9771	0.42016	0.95294	0.048026	0.095056
PFKFB1	4	0.47807	0.48099	0.704219	314	1	-0.016579	0.212	0.71934	1	142	1	-0.016579				HIPK2	4	-0.089457	-1.0884	0.42016	0.95294	0.27642	0.36792
NEK1	4	0.4804	0.48099	0.704219	315	1	-0.17557	0.93435	0.99772	1	652	0	-0.17557				ICK	4	-0.088596	-1.3316	0.42016	0.95294	0.18299	0.25889
TLK1	4	0.48195	0.481	0.704219	316	1	-0.30812	0.96888	0.99813	1	688	0	-0.30812				ADK	4	-0.088508	-3.0183	0.42016	0.95294	0.0025416	0.01044
NPR2	4	0.4835	0.481	0.704219	317	1	-0.095727	0.8936	0.99481	1	612	0	-0.095727				PI4KB	4	-0.088196	-1.1856	0.42147	0.95294	0.23577	0.32052
SLAMF6	4	0.48504	0.481	0.704219	318	1	-0.17485	0.71522	0.97494	1	479	0	-0.17485				TRIM24	4	-0.087872	-1.6321	0.42147	0.95294	0.10266	0.17238
SRPK2	4	0.48581	0.481	0.704219	319	1	-0.29026	0.55096	0.93888	1	376	0	-0.29026				PRKD3	4	-0.087735	-0.70894	0.42147	0.95294	0.47836	0.57708
CKMT1B	4	0.48658	0.481	0.704219	320	1	-0.14662	0.80749	0.98688	1	548	0	-0.14662				MAST2	4	-0.087301	-1.0361	0.42277	0.95294	0.30015	0.39469
TJP2	4	0.49118	0.50265	0.704219	321	1	0.037116	0.46471	0.90901	1	310	0	0.037116				PRKCD	4	-0.086716	-2.4147	0.42408	0.95294	0.01575	0.039629
COASY	4	0.49194	0.50265	0.704219	322	1	-0.56478	0.97178	0.99813	1	692	0	-0.56478				MAP3K8	4	-0.086503	-1.6918	0.42408	0.95294	0.090679	0.15781
PKD1	4	0.49346	0.50265	0.704219	323	1	-0.45837	0.49422	0.91585	1	328	0	-0.45837				DGKH	4	-0.086193	-1.1932	0.42539	0.95308	0.23278	0.31758
PLAU	4	0.49498	0.50265	0.704219	324	1	-0.1726	0.35391	0.82309	1	233	0	-0.1726				PRKG2	4	-0.084786	-1.9961	0.43063	0.96199	0.045923	0.091845
PIK3C2A	4	0.4965	0.50265	0.704219	325	1	-0.13911	0.75451	0.98182	1	514	0	-0.13911				TSSK4	4	-0.083038	-1.5216	0.43325	0.96501	0.12811	0.20222
TKFC	4	0.49952	0.50265	0.704219	326	1	0.38244	0.33265	0.81152	1	221	0	0.38244				MET	4	-0.082498	-0.7819	0.43455	0.96512	0.43428	0.53687
NME2	4	0.50103	0.50265	0.704219	327	1	0.048827	0.70062	0.9724	1	469	0	0.048827				AK8	4	-0.081288	-0.96676	0.43717	0.96812	0.33366	0.42974
PHKA2	4	0.50178	0.50265	0.704219	328	1	-0.057362	0.53689	0.93358	1	363	0	-0.057362				IKBKE	4	-0.08027	-2.1375	0.43979	0.9711	0.032554	0.07098
TEC	4	0.50253	0.50265	0.704219	329	1	-0.42107	0.95325	0.99773	1	675	0	-0.42107				PFKP	5	-0.080126	-0.76207	0.42016	0.95294	0.44602	0.54521
FGFR1	4	0.50328	0.50265	0.704219	330	1	-0.18038	0.61159	0.95627	1	414	0	-0.18038				CDKL3	4	-0.079448	-2.0161	0.4411	0.97118	0.043789	0.08874
LMTK3	4	0.50851	0.50266	0.704219	331	1	0.38453	0.020959	0.3455	1	28	2	0.38453				MAP2K4	4	-0.078817	-1.0375	0.44241	0.97126	0.29949	0.39469
AK7	4	0.51148	0.50266	0.704219	332	1	-0.077232	0.24846	0.73343	1	166	1	-0.077232				ROR1	4	-0.077997	-0.77817	0.44372	0.97135	0.43647	0.53825
DCK	4	0.51665	0.50266	0.704219	333	1	-0.14358	0.80341	0.98688	1	543	0	-0.14358				PRPS1L1	4	-0.07615	-1.4988	0.44895	0.97199	0.13393	0.20882
TLK2	4	0.51738	0.50266	0.704219	334	1	-0.49137	0.83168	0.9895	1	567	0	-0.49137				STK31	4	-0.075367	-1.0207	0.45026	0.97199	0.30738	0.40281
PCK2	4	0.51958	0.50266	0.704219	335	1	-0.30683	0.88806	0.9948	1	608	0	-0.30683				MAP3K14	4	-0.074833	-1.5458	0.45157	0.97199	0.12216	0.19443
DYRK3	4	0.52031	0.50266	0.704219	336	1	0.06958	0.17314	0.69206	1	115	1	0.06958				SCYL3	4	-0.074362	-1.6447	0.45288	0.97199	0.10004	0.16909
PDK3	4	0.52104	0.50266	0.704219	337	1	-0.11445	0.63653	0.95628	1	431	0	-0.11445				AK9	4	-0.074063	-1.2187	0.45288	0.97199	0.22297	0.30583
KSR2	4	0.52177	0.50266	0.704219	338	1	0.15252	0.22569	0.73342	1	151	1	0.15252				CDKL1	4	-0.073154	-0.59288	0.45419	0.97199	0.55326	0.64163
PIP4K2C	4	0.52685	0.52645	0.704219	339	1	-0.37296	0.6383	0.95628	1	433	0	-0.37296				ALDH18A1	4	-0.072967	-0.81786	0.45419	0.97199	0.41344	0.5136
AK5	4	0.52757	0.52645	0.704219	340	1	-0.069409	0.829	0.9895	1	565	0	-0.069409				FLT1	4	-0.072584	-0.56341	0.4555	0.97207	0.57316	0.65848
N4BP2	4	0.52829	0.52645	0.704219	341	1	-0.34375	0.96166	0.99773	1	683	0	-0.34375				NLK	4	-0.072366	-1.3613	0.45681	0.97214	0.17341	0.2495
CALM3	4	0.52974	0.52645	0.704219	342	1	-0.098807	0.46392	0.90901	1	309	0	-0.098807				MAGI3	4	-0.071283	-1.6148	0.45812	0.97222	0.10636	0.17585
SCYL1	4	0.53189	0.52645	0.704219	343	1	-0.12273	0.67194	0.96967	1	455	0	-0.12273				TSSK6	4	-0.070481	-1.8149	0.45942	0.9723	0.069536	0.12771
DAPK1	4	0.53332	0.52645	0.704219	344	1	-0.10527	0.85766	0.98951	1	581	0	-0.10527				CROT	4	-0.070463	-2.2704	0.46073	0.97238	0.023183	0.053511
TSSK3	4	0.53475	0.52645	0.704219	345	1	-0.16233	0.35756	0.82309	1	236	0	-0.16233				PIK3R3	4	-0.068254	-0.59331	0.46859	0.97844	0.55297	0.64163
OBSCN	4	0.53902	0.52645	0.704219	346	1	0.011385	0.41721	0.88804	1	275	0	0.011385				OBSCN	4	-0.067609	-1.1219	0.4712	0.97844	0.2619	0.35165
PFKFB3	4	0.54044	0.52645	0.704219	347	1	-0.10488	0.6436	0.9601	1	436	0	-0.10488				RPS6KA6	4	-0.066721	-2.3373	0.47513	0.97844	0.019421	0.046743
JAK2	4	0.54185	0.52646	0.704219	348	1	-0.16649	0.63712	0.95628	1	432	0	-0.16649				PI4K2B	4	-0.066323	-0.92325	0.47513	0.97844	0.35588	0.45239
JAK1	4	0.54256	0.52646	0.704219	349	1	0.080052	0.56198	0.94354	1	386	0	0.080052				CDC42BPB	4	-0.066063	-2.268	0.47513	0.97844	0.02333	0.053687
IRAK2	4	0.54467	0.52646	0.704219	350	1	0.40957	0.1621	0.67807	1	109	1	0.40957				PFKFB4	4	-0.064304	-0.75302	0.48298	0.98961	0.45144	0.5492
NME6	4	0.54607	0.52646	0.704219	351	1	-0.15445	0.89289	0.9948	1	611	0	-0.15445				NME2	4	-0.063772	-1.007	0.48429	0.98961	0.31394	0.41
KIT	4	0.54747	0.52646	0.704219	352	1	-0.13513	0.92169	0.99729	1	642	0	-0.13513				RBKS	4	-0.063425	-1.2341	0.48691	0.98961	0.21717	0.29949
SGK223	4	0.54817	0.52646	0.704219	353	1	0.48513	0.25152	0.74746	1	168	1	0.48513				SCYL1	4	-0.063074	-1.1082	0.48822	0.98961	0.26777	0.35828
AK2	4	0.54957	0.52646	0.704219	354	1	0.19903	0.10637	0.5554	1	80	1	0.19903				PLAU	4	-0.06301	-0.86122	0.48822	0.98961	0.38912	0.48896
PRKAG2	4	0.55304	0.52646	0.704219	355	1	0.21404	0.65572	0.96659	1	440	0	0.21404				INSR	4	-0.062707	-1.4017	0.48953	0.98961	0.16101	0.23728
NRBP2	4	0.55373	0.52646	0.704219	356	1	-0.04875	0.90877	0.99556	1	627	0	-0.04875				CMPK2	4	-0.061352	-0.71332	0.49215	0.98961	0.47565	0.57499
DCAKD	4	0.55443	0.52646	0.704219	357	1	-0.30543	0.80675	0.98688	1	547	0	-0.30543				PIM2	4	-0.060809	-1.8295	0.49346	0.98961	0.067321	0.12419
MAP4K5	4	0.55512	0.52646	0.704219	358	1	-0.17666	0.73959	0.98181	1	498	0	-0.17666				DYRK1B	4	-0.059178	-0.57626	0.49738	0.98961	0.56444	0.65141
FN3KRP	4	0.55993	0.52646	0.704219	359	1	0.3471	0.22883	0.73342	1	154	1	0.3471				MAP3K9	4	-0.058912	-0.75452	0.49869	0.98961	0.45054	0.54898
TTN	4	0.56198	0.54887	0.704219	360	1	-0.19698	0.72061	0.97494	1	483	0	-0.19698				CKMT1B	4	-0.05861	-1.0788	0.49869	0.98961	0.28066	0.37162
ADCK3	4	0.56402	0.54887	0.704219	361	1	0.56961	0.0016855	0.11336	1	5	2	0.56961				NUAK2	4	-0.058398	-0.70506	0.50131	0.98966	0.48077	0.57708
STK4	4	0.5647	0.54887	0.704219	362	1	0.078989	0.68705	0.96968	1	465	0	0.078989				BMPR1B	4	-0.057921	-1.4057	0.50262	0.98969	0.15982	0.23618
PINK1	4	0.56741	0.54887	0.704219	363	1	0.11538	0.44705	0.89534	1	297	0	0.11538				TGFBR1	4	-0.056509	-0.68833	0.51309	0.99143	0.49125	0.58734
AMHR2	4	0.56809	0.54887	0.704219	364	1	-0.081342	0.26771	0.77383	1	179	0	-0.081342				MKNK1	4	-0.055566	-2.0601	0.51309	0.99143	0.039389	0.081774
RPS6KC1	4	0.56876	0.54887	0.704219	365	1	0.054479	0.30123	0.80004	1	202	0	0.054479				CAMK2D	4	-0.053004	-0.57131	0.51702	0.99143	0.56779	0.65429
AK9	4	0.57011	0.54887	0.704219	366	1	-0.207	0.7167	0.97494	1	480	0	-0.207				UCK1	4	-0.053	-0.82438	0.51702	0.99143	0.40972	0.50982
SIK1	4	0.57078	0.54887	0.704219	367	1	0.42192	0.018746	0.32988	1	24	2	0.42192				SBK1	4	-0.052477	-1.2573	0.51832	0.99143	0.20866	0.28932
FGFR4	4	0.57146	0.54887	0.704219	368	1	-0.14982	0.67577	0.96967	1	460	0	-0.14982				IP6K3	4	-0.051871	-1.3434	0.52487	0.99143	0.17914	0.25483
PRKCA	4	0.57213	0.54887	0.704219	369	1	0.12016	0.13514	0.61011	1	94	1	0.12016				STKLD1	4	-0.051738	-0.92203	0.52487	0.99143	0.35651	0.45245
ULK1	4	0.5728	0.54887	0.704219	370	1	0.15022	0.057646	0.47468	1	54	1	0.15022				DYRK3	4	-0.051601	-0.59648	0.52487	0.99143	0.55085	0.64163
PAPSS2	4	0.57347	0.54887	0.704219	371	1	0.11224	0.72449	0.97955	1	485	0	0.11224				CSNK2A2	4	-0.051543	-0.75939	0.52487	0.99143	0.44762	0.5463
SGK1	4	0.57413	0.54887	0.704219	372	1	-0.10777	0.27071	0.77383	1	182	0	-0.10777				GUCY2D	4	-0.049014	-1.5486	0.5288	0.99143	0.12147	0.19397
RPS6KA4	4	0.57879	0.54887	0.704219	373	1	-0.16413	0.082846	0.48818	1	67	1	-0.16413				PIM1	5	-0.048137	-0.38278	0.5	0.98964	0.70188	0.78398
RET	4	0.58012	0.54887	0.704219	374	1	0.25623	0.60531	0.95627	1	410	0	0.25623				TRIM28	4	-0.047331	-1.5729	0.5301	0.99143	0.11575	0.18755
TRIM24	4	0.58144	0.54887	0.704219	375	1	-0.039149	0.834	0.9895	1	569	0	-0.039149				TAOK1	4	-0.046937	-0.45542	0.53141	0.99143	0.64881	0.73335
MYO3B	4	0.5821	0.54887	0.704219	376	1	0.30117	0.51444	0.92821	1	340	0	0.30117				SH3BP5	4	-0.046305	-0.46996	0.53403	0.99143	0.63838	0.72578
ACVR1B	4	0.58341	0.54887	0.704219	377	1	-0.10661	0.57614	0.94808	1	394	0	-0.10661				IP6K2	4	-0.046026	-0.41765	0.53403	0.99143	0.6762	0.76198
MAP4K4	4	0.58473	0.54887	0.704219	378	1	0.18599	0.39665	0.87165	1	261	0	0.18599				SGK1	4	-0.045874	-0.66486	0.53403	0.99143	0.50614	0.59616
BMPR2	4	0.58538	0.54887	0.704219	379	1	-0.19723	0.77297	0.98329	1	520	0	-0.19723				CLK3	4	-0.045777	-0.45532	0.53403	0.99143	0.64888	0.73335
ATMIN	4	0.58603	0.54887	0.704219	380	1	-0.3581	0.90707	0.99555	1	625	0	-0.3581				MAPK3	4	-0.044863	-0.62497	0.53796	0.99143	0.53199	0.62338
BTK	4	0.5893	0.54887	0.704219	381	1	-0.12189	0.69649	0.97239	1	468	0	-0.12189				PFKFB3	4	-0.044224	-0.73925	0.53796	0.99143	0.45975	0.55754
NME1	4	0.59059	0.54887	0.704219	382	1	-0.4804	0.7767	0.98329	1	524	0	-0.4804				CAMKK2	4	-0.040913	-1.4229	0.54188	0.99143	0.15477	0.23005
DSTYK	4	0.59189	0.54887	0.704219	383	1	-0.14407	0.080468	0.48818	1	66	1	-0.14407				WEE2	4	-0.039612	-0.74613	0.54581	0.99143	0.45559	0.55337
CSNK1E	4	0.59254	0.54887	0.704219	384	1	-0.17968	0.20988	0.71934	1	141	1	-0.17968				UCK2	4	-0.038894	-1.1176	0.54581	0.99143	0.26372	0.35348
RPS6KL1	4	0.59383	0.54887	0.704219	385	1	-0.0017178	0.19706	0.70516	1	132	1	-0.0017178				EPHA4	4	-0.037415	-0.97558	0.55236	0.99143	0.32927	0.42638
MAP3K14	4	0.59447	0.54887	0.704219	386	1	-0.024455	0.85411	0.98951	1	579	0	-0.024455				SIK3	4	-0.036806	-0.77717	0.55366	0.99143	0.43706	0.53825
ERBB2	4	0.5964	0.54887	0.704219	387	1	-0.081189	0.23403	0.73343	1	159	1	-0.081189				RPS6KA4	4	-0.036484	-0.37094	0.55497	0.99143	0.71068	0.78919
ERBB3	4	0.59768	0.54887	0.704219	388	1	0.085457	0.61778	0.95628	1	417	0	0.085457				MAP3K1	4	-0.03618	-0.66258	0.55497	0.99143	0.5076	0.59662
BCR	4	0.59896	0.54887	0.704219	389	1	-0.27393	0.75229	0.98182	1	512	0	-0.27393				DGKG	4	-0.035156	-0.7691	0.55759	0.99143	0.44184	0.54183
FASTK	4	0.60024	0.54887	0.704219	390	1	0.15826	0.73913	0.98181	1	497	0	0.15826				CDK15	4	-0.032475	-0.70717	0.56675	0.99143	0.47946	0.57708
GAK	4	0.60151	0.54887	0.704219	391	1	-0.43411	0.41974	0.88804	1	277	0	-0.43411				PFKFB1	4	-0.032339	-0.3993	0.56675	0.99143	0.68967	0.77487
KIAA1804	4	0.60215	0.54887	0.704219	392	1	-0.16814	0.57146	0.94355	1	391	0	-0.16814				CKS2	4	-0.031737	-0.96872	0.56675	0.99143	0.33268	0.42934
MAP3K1	4	0.60278	0.54887	0.704219	393	1	0.0016972	0.7738	0.98329	1	521	0	0.0016972				PRKAG3	4	-0.030671	-0.50308	0.57068	0.99143	0.61491	0.70223
NLK	4	0.60342	0.54887	0.704219	394	1	-0.19025	0.74281	0.98181	1	502	0	-0.19025				PSKH1	4	-0.029576	-0.26775	0.57199	0.99143	0.78889	0.85242
DGUOK	4	0.60405	0.54887	0.704219	395	1	0.22397	0.37556	0.8332	1	251	0	0.22397				MAPK13	4	-0.028965	-0.68195	0.57199	0.99143	0.49527	0.58757
MPP7	4	0.60594	0.54887	0.704219	396	1	0.070142	0.22255	0.73342	1	149	1	0.070142				FLT4	4	-0.028918	-0.24105	0.57199	0.99143	0.80951	0.86337
PRKAG3	4	0.6072	0.54887	0.704219	397	0	0.040638	0.52104	0.92822	1	346	0	0.040638				DSTYK	4	-0.028766	-0.40658	0.57199	0.99143	0.68432	0.76998
CALM1	4	0.60783	0.54887	0.704219	398	0	-0.18658	0.78959	0.9852	1	538	0	-0.18658				PEAK1	4	-0.028661	-0.5926	0.57199	0.99143	0.55345	0.64163
MAP3K19	4	0.60909	0.54887	0.704219	399	0	-0.27162	0.81654	0.98689	1	557	0	-0.27162				PHKA1	4	-0.028605	-0.36196	0.57199	0.99143	0.71738	0.79547
KALRN	4	0.61034	0.54887	0.704219	400	0	0.032766	0.74052	0.98181	1	499	0	0.032766				AKT1	4	-0.025829	-0.95174	0.57461	0.99143	0.34123	0.43815
STK33	4	0.61159	0.54887	0.704219	401	0	0.15407	0.017001	0.32987	1	21	1	0.15407				PI4K2A	4	-0.024366	-0.33715	0.57592	0.99143	0.736	0.81258
DGKG	4	0.61655	0.54887	0.704219	402	0	0.031232	0.85649	0.98951	1	580	0	0.031232				MST1R	4	-0.024294	-0.9356	0.57592	0.99143	0.34948	0.44643
WNK3	4	0.61717	0.54887	0.704219	403	0	0.0773	0.78602	0.98519	1	535	0	0.0773				ATM	4	-0.022905	-0.16937	0.58377	0.99143	0.86551	0.90088
FGFR3	4	0.6184	0.54887	0.704219	404	0	0.28956	0.093489	0.51555	1	73	1	0.28956				AK7	4	-0.022459	-0.28477	0.58377	0.99143	0.77582	0.84675
DCLK3	4	0.61901	0.54887	0.704219	405	0	-0.19737	0.94023	0.99772	1	660	0	-0.19737				TJP2	4	-0.021845	-0.31231	0.58508	0.99143	0.75481	0.82855
TSSK6	4	0.61963	0.54887	0.704219	406	0	-0.037846	0.91492	0.99669	1	636	0	-0.037846				LRRK1	4	-0.020947	-0.39091	0.58901	0.99143	0.69586	0.77953
PRKCQ	4	0.6233	0.54887	0.704219	407	0	-0.20141	0.21835	0.73342	1	145	1	-0.20141				PFKM	4	-0.020666	-0.1982	0.59162	0.99143	0.84289	0.88215
SCYL3	4	0.62391	0.54887	0.704219	408	0	-0.068927	0.94753	0.99772	1	670	0	-0.068927				ROCK2	4	-0.020398	-0.38857	0.59293	0.99143	0.69759	0.78032
PRPS1L1	4	0.62512	0.54887	0.704219	409	0	-0.027209	0.89025	0.9948	1	609	0	-0.027209				ABL1	4	-0.020208	-0.28488	0.59424	0.99143	0.77573	0.84675
CDK15	4	0.62573	0.54887	0.704219	410	0	-0.091271	0.74509	0.98182	1	506	0	-0.091271				ARAF	4	-0.020206	-0.4627	0.59424	0.99143	0.64358	0.7306
NUAK2	4	0.62634	0.54887	0.704219	411	0	-0.13344	0.12027	0.58263	1	86	1	-0.13344				ITPKB	4	-0.020009	-0.24331	0.59424	0.99143	0.80777	0.86312
UCK1	4	0.62694	0.54887	0.704219	412	0	-0.22771	0.40871	0.88018	1	268	0	-0.22771				GCK	4	-0.019791	-0.89742	0.59424	0.99143	0.3695	0.46815
FPGT-TNNI3K	4	0.62815	0.54887	0.704219	413	0	-0.39175	0.94725	0.99772	1	669	0	-0.39175				TRIB1	4	-0.019579	-0.2503	0.59424	0.99143	0.80236	0.8607
JAK3	4	0.63116	0.54887	0.704219	414	0	0.028621	0.75583	0.98328	1	515	0	0.028621				BMPR2	4	-0.018573	-0.29038	0.59686	0.99143	0.77152	0.84569
AATK	4	0.63355	0.54887	0.704219	415	0	0.23319	0.74691	0.98182	1	507	0	0.23319				SPEG	4	-0.018032	-0.23059	0.59817	0.99143	0.81763	0.864
STKLD1	4	0.63534	0.54887	0.704219	416	0	0.023327	0.54677	0.93887	1	373	0	0.023327				CSNK1E	4	-0.017877	-0.2319	0.59817	0.99143	0.81661	0.864
CSF1R	4	0.63712	0.54887	0.704219	417	0	-0.29601	0.91023	0.99613	1	628	0	-0.29601				JAK1	4	-0.017661	-0.27056	0.59817	0.99143	0.78673	0.85242
TK2	4	0.6383	0.54887	0.704219	418	0	0.26253	0.54467	0.93887	1	370	0	0.26253				ERBB3	4	-0.01757	-0.26639	0.59817	0.99143	0.78994	0.85242
PIK3CB	4	0.6389	0.54887	0.704219	419	0	-0.27826	0.93484	0.99772	1	654	0	-0.27826				ADRBK2	4	-0.0175	-0.47912	0.59817	0.99143	0.63185	0.71943
CAMK1D	4	0.64007	0.54887	0.704219	420	0	-0.24492	0.31086	0.81151	1	209	0	-0.24492				EPHA10	4	-0.017241	-0.20729	0.59948	0.99143	0.83578	0.87771
CLK2	4	0.64066	0.54887	0.704219	421	0	-0.4999	0.40956	0.88018	1	269	0	-0.4999				TGFBR3	4	-0.016365	-0.20657	0.60079	0.99143	0.83635	0.87771
CHKA	4	0.64125	0.54887	0.704219	422	0	-0.39295	0.98569	0.99843	1	705	0	-0.39295				PHKG2	4	-0.015508	-0.37531	0.60209	0.99143	0.70743	0.78672
SIK3	4	0.6436	0.54887	0.704219	423	0	0.01522	0.88782	0.9948	1	607	0	0.01522				CD2	4	-0.015112	-0.13057	0.60471	0.99143	0.89611	0.92643
MORN1	4	0.64476	0.54887	0.704219	424	0	0.16104	0.099363	0.52866	1	77	1	0.16104				PRKCQ	4	-0.01478	-0.22171	0.60471	0.99143	0.82454	0.86889
DGKA	4	0.64651	0.54887	0.704219	425	0	-0.17386	0.906	0.99555	1	624	0	-0.17386				ZAP70	5	-0.014332	-0.11994	0.59948	0.99143	0.90453	0.93135
RAB11FIP5	4	0.64883	0.54887	0.704219	426	0	0.058209	0.79037	0.9852	1	540	0	0.058209				PAPSS2	4	-0.014029	-0.25085	0.60602	0.99143	0.80193	0.8607
ROCK2	4	0.64941	0.54887	0.704219	427	0	0.071376	0.50926	0.92821	1	338	0	0.071376				PDXK	4	-0.013846	-0.19084	0.60602	0.99143	0.84865	0.88575
HK2	4	0.64998	0.54887	0.704219	428	0	-0.43066	0.96677	0.99813	1	685	0	-0.43066				KALRN	4	-0.011562	-0.24879	0.61518	0.99869	0.80352	0.8607
SBK1	4	0.65114	0.54887	0.704219	429	0	-0.056899	0.85018	0.98951	1	577	0	-0.056899				CDK18	4	-0.011339	-0.12864	0.61518	0.99869	0.89765	0.92676
CDK12	4	0.65343	0.54888	0.704219	430	0	-0.40304	0.99102	0.99877	1	716	0	-0.40304				MAST4	4	-0.010486	-0.27138	0.61911	0.99869	0.7861	0.85242
CSNK2A2	4	0.65572	0.54888	0.704219	431	0	-0.18819	0.25457	0.74747	1	171	1	-0.18819				PACSIN1	4	-0.010112	-0.20198	0.62304	0.99869	0.83994	0.88026
CDK17	4	0.65628	0.54888	0.704219	432	0	0.11742	0.10521	0.55539	1	79	1	0.11742				FASTK	4	-0.009997	-0.19313	0.62435	0.99869	0.84686	0.88509
CAMK4	4	0.65685	0.54888	0.704219	433	0	0.061091	0.36119	0.8231	1	240	0	0.061091				MAPK11	4	-0.0089164	-0.24769	0.62696	0.99869	0.80438	0.8607
WEE2	4	0.65855	0.54888	0.704219	434	0	-0.040451	0.30219	0.80004	1	203	0	-0.040451				CSNK1A1L	4	-0.00822	-0.25031	0.63089	0.99869	0.80235	0.8607
AURKC	4	0.66025	0.54888	0.704219	435	0	-0.18024	0.91209	0.99669	1	632	0	-0.18024				MYLK2	4	-0.0077609	-0.26776	0.6322	0.99869	0.78888	0.85242
PACSIN1	4	0.66081	0.54888	0.704219	436	0	0.023312	0.44948	0.90218	1	298	0	0.023312				GRK6	5	-0.0071237	-0.067922	0.6178	0.99869	0.94585	0.96222
PNCK	4	0.66138	0.54888	0.704219	437	0	0.1082	0.35208	0.81152	1	232	0	0.1082				MAP4K4	4	-0.0070396	-0.10132	0.63482	0.99869	0.9193	0.94274
RPS6KB1	4	0.6625	0.54888	0.704219	438	0	-0.21494	0.8971	0.99481	1	616	0	-0.21494				TEX14	4	-0.0067692	-0.2387	0.63613	0.99869	0.81134	0.86337
TAF9	4	0.6653	0.54888	0.704219	439	0	-0.19443	0.97829	0.99814	1	698	0	-0.19443				STK4	4	-0.0065798	-0.11001	0.63613	0.99869	0.9124	0.93798
NTRK3	4	0.66585	0.54888	0.704219	440	0	-0.32069	0.90251	0.99481	1	621	0	-0.32069				LCK	4	-0.0064899	-0.27862	0.63613	0.99869	0.78053	0.85068
BMPR1B	4	0.66808	0.54888	0.704219	441	0	-0.0067151	0.66641	0.96967	1	448	0	-0.0067151				PNCK	4	-0.0058522	-0.092226	0.64005	0.99869	0.92652	0.94887
GRK5	4	0.66863	0.54888	0.704219	442	0	0.23979	0.50553	0.92821	1	334	0	0.23979				PRKCZ	4	-0.0049448	-0.08543	0.64791	0.99869	0.93192	0.95313
PEAK1	4	0.66918	0.54888	0.704219	443	0	0.11075	0.67249	0.96967	1	456	0	0.11075				PDK4	4	-0.0047575	-0.07888	0.64791	0.99869	0.93713	0.9559
MAP2K3	4	0.66974	0.54888	0.704219	444	0	0.28978	0.48735	0.91585	1	324	0	0.28978				CSNK1D	4	-0.004019	-0.046315	0.64921	0.99869	0.96306	0.97454
EEF2K	4	0.67084	0.54888	0.704219	445	0	0.12128	0.63236	0.95628	1	429	0	0.12128				RPS6KC1	4	-0.0032574	-0.044133	0.64921	0.99869	0.9648	0.97501
RBKS	4	0.67139	0.54888	0.704219	446	0	0.0094542	0.83465	0.9895	1	570	0	0.0094542				RAB11FIP5	4	-0.0028733	-0.056134	0.65445	0.99869	0.95523	0.96919
ARSG	4	0.67194	0.54888	0.704219	447	0	0.29871	0.20882	0.71934	1	140	1	0.29871				CALM3	4	-0.0016263	-0.025568	0.65445	0.99869	0.9796	0.98605
IP6K3	4	0.67249	0.54888	0.704219	448	0	-0.03186	0.86373	0.98951	1	584	0	-0.03186				DYRK4	4	-0.0014878	-0.013208	0.65445	0.99869	0.98946	0.99206
CCL2	4	0.67304	0.54888	0.704219	449	0	0.33158	0.14645	0.62338	1	101	1	0.33158				MPP2	4	-0.0013533	-0.039285	0.65445	0.99869	0.96866	0.97762
CSNK1G1	4	0.67468	0.54888	0.704219	450	0	0.14417	0.22045	0.73342	1	147	1	0.14417				PRKG1	4	-0.00049737	-0.00504	0.65969	0.99869	0.99598	0.99728
PDK4	4	0.67631	0.54888	0.704219	451	0	-0.03685	0.62573	0.95628	1	423	0	-0.03685				SEPHS2	4	0.00058421	0.019808	0.66492	0.99869	0.9842	0.98866
PAK7	5	0.67703	0.62974	0.704219	452	1	0.32309	0.3732	0.87479	1	248	0	0.32309				HK1	4	0.00075676	0.019083	0.66492	0.99869	0.98478	0.98866
CDKL2	4	0.67794	0.54888	0.704219	453	0	0.085074	0.71224	0.97493	1	476	0	0.085074				PTK2B	4	0.0010927	0.047049	0.66492	0.99869	0.96247	0.97454
LTK	4	0.67902	0.54888	0.704219	454	0	0.17827	0.64184	0.96009	1	434	0	0.17827				PRKCA	4	0.0020664	0.029614	0.66623	0.99869	0.97637	0.9841
MAGI3	4	0.67956	0.54888	0.704219	455	0	-0.080178	0.88534	0.9948	1	606	0	-0.080178				MAP3K12	4	0.00462	0.065973	0.67277	0.99869	0.9474	0.96252
FYN	4	0.68064	0.54888	0.704219	456	0	0.32988	0.53046	0.93357	1	356	0	0.32988				LIMK1	4	0.0051777	0.14075	0.67408	0.99869	0.88806	0.91935
EGFR	4	0.68118	0.54888	0.704219	457	0	0.26419	0.56334	0.94354	1	387	0	0.26419				MAP3K13	4	0.0052435	0.069305	0.67408	0.99869	0.94475	0.96222
INSR	4	0.68599	0.54888	0.704219	458	0	-0.060889	0.7307	0.97956	1	493	0	-0.060889				MAK	4	0.0058936	0.12099	0.67539	0.99869	0.9037	0.93135
PRKG2	4	0.68705	0.54888	0.704219	459	0	-0.16634	0.68758	0.96968	1	466	0	-0.16634				CPNE3	4	0.00623	0.10872	0.67539	0.99869	0.91342	0.93798
ABL1	4	0.68811	0.54888	0.704219	460	0	-0.25275	0.16984	0.67808	1	113	1	-0.25275				ERBB2	4	0.006232	0.080873	0.67539	0.99869	0.93554	0.95555
GSAP	4	0.68864	0.54888	0.704219	461	0	-0.05481	0.9517	0.99773	1	673	0	-0.05481				ZAK	4	0.0073558	0.2347	0.67801	0.99869	0.81444	0.86337
CPNE3	4	0.69022	0.54888	0.704219	462	0	-0.017797	0.52902	0.93357	1	355	0	-0.017797				CAMK1	4	0.0078069	0.21203	0.67932	0.99869	0.83208	0.87563
PRKAR1A	4	0.69285	0.54888	0.704219	463	0	-0.3325	0.93386	0.99772	1	651	0	-0.3325				CHKB	4	0.0078534	0.15777	0.67932	0.99869	0.87464	0.90915
STRADB	4	0.69337	0.54888	0.704219	464	0	-0.092936	0.88257	0.9948	1	600	0	-0.092936				GUCY2F	4	0.0081899	0.23753	0.68063	0.99869	0.81224	0.86337
ADRBK2	4	0.69389	0.54888	0.704219	465	0	-0.013769	0.78998	0.9852	1	539	0	-0.013769				MERTK	4	0.010174	0.55032	0.68848	0.99869	0.5821	0.66676
MAP3K8	4	0.69441	0.54888	0.704219	466	0	-0.26553	0.60088	0.95627	1	409	0	-0.26553				GRK4	4	0.010544	0.27456	0.68979	0.99869	0.78365	0.85242
FER	4	0.69493	0.54888	0.704219	467	0	0.23439	0.55026	0.93888	1	375	0	0.23439				CAMK1G	4	0.011287	0.23426	0.68979	0.99869	0.81478	0.86337
PFKP	4	0.69545	0.54888	0.704219	468	0	-0.094583	0.78321	0.98519	1	531	0	-0.094583				AATK	4	0.011932	0.23469	0.6911	0.99869	0.81445	0.86337
ARAF	4	0.69701	0.54888	0.704219	469	0	0.014453	0.60657	0.95627	1	411	0	0.014453				KSR2	4	0.012528	0.15553	0.69241	0.99869	0.87641	0.90975
IKBKE	4	0.69804	0.54888	0.704219	470	0	-0.087279	0.88129	0.9948	1	598	0	-0.087279				WNK3	4	0.013669	0.28612	0.70288	0.99869	0.77479	0.84675
EPHA3	4	0.69959	0.54888	0.704219	471	0	0.034086	0.34196	0.81152	1	228	0	0.034086				MPP3	4	0.01422	0.26725	0.7055	0.99869	0.78927	0.85242
PIK3CG	4	0.7001	0.54888	0.704219	472	0	0.002647	0.34103	0.81152	1	227	0	0.002647				CASK	4	0.014821	0.45881	0.70681	0.99869	0.64637	0.73268
LIMK1	4	0.70062	0.54888	0.704219	473	0	0.010011	0.88383	0.9948	1	603	0	0.010011				PRKAR2A	4	0.014842	0.14246	0.70681	0.99869	0.88672	0.9192
PI4K2A	4	0.7047	0.54888	0.704219	474	0	-0.20006	0.078085	0.48818	1	64	1	-0.20006				PIK3R5	4	0.015127	0.31307	0.70942	0.99869	0.75423	0.82855
MAPK11	4	0.70521	0.54888	0.704219	475	0	-0.075933	0.87714	0.99379	1	591	0	-0.075933				RPS6KL1	4	0.016751	0.22295	0.71204	0.99869	0.82357	0.86889
RIPK3	4	0.70571	0.54888	0.704219	476	0	0.060459	0.46233	0.90901	1	307	0	0.060459				PIM3	4	0.019425	0.6864	0.7212	0.99869	0.49246	0.58757
MAST4	4	0.70622	0.54888	0.704219	477	0	0.11712	0.77587	0.98329	1	522	0	0.11712				PTK6	4	0.020086	0.33763	0.72251	0.99869	0.73564	0.81258
LRRK1	4	0.71124	0.54888	0.704219	478	0	-0.20173	0.43558	0.88805	1	289	0	-0.20173				JAK3	4	0.02039	0.37681	0.72382	0.99869	0.70632	0.78672
CDKL3	4	0.71174	0.54888	0.704219	479	0	-0.13245	0.86259	0.98951	1	583	0	-0.13245				RIPK3	4	0.022197	0.50082	0.73691	0.99869	0.6165	0.70299
PFKL	5	0.71431	0.62974	0.704219	480	0	-0.061554	0.022762	0.40915	1	29	1	-0.061554				STK26	4	0.022357	0.18251	0.73691	0.99869	0.85518	0.89135
PIM2	4	0.71472	0.54888	0.704219	481	0	-0.011876	0.90361	0.99481	1	622	0	-0.011876				SGK2	4	0.022519	0.56438	0.73691	0.99869	0.5725	0.65848
RPS6KA5	4	0.71522	0.54888	0.704219	482	0	0.063596	0.61096	0.95627	1	413	0	0.063596				CDK11A	4	0.025985	0.60121	0.74476	0.99869	0.5477	0.63982
PIP4K2A	4	0.71817	0.54888	0.704219	483	0	0.24685	0.086404	0.50136	1	69	1	0.24685				STK25	4	0.027049	0.24958	0.75131	0.99869	0.80291	0.8607
CAMK1G	4	0.71915	0.54888	0.704219	484	0	0.057888	0.52468	0.92822	1	351	0	0.057888				MAP2K2	4	0.027735	0.68193	0.75262	0.99869	0.49528	0.58757
EPHA4	4	0.72061	0.54888	0.704219	485	0	-0.0068244	0.7288	0.97956	1	491	0	-0.0068244				CAMK2A	4	0.028579	0.34744	0.75393	0.99869	0.72826	0.80636
MLKL	4	0.72256	0.54888	0.704219	486	0	-0.18037	0.84895	0.98951	1	576	0	-0.18037				RPS6KA5	4	0.031287	0.70547	0.7644	0.99869	0.48052	0.57708
HIPK4	4	0.72401	0.54888	0.704219	487	0	0.075677	0.42645	0.88805	1	282	0	0.075677				WNK4	4	0.031444	0.82629	0.7644	0.99869	0.40864	0.5093
TRIO	4	0.72497	0.54888	0.704219	488	0	0.15523	0.3639	0.8231	1	243	0	0.15523				TSSK1B	4	0.031677	0.86395	0.7644	0.99869	0.38761	0.48787
PRKCD	4	0.72545	0.54888	0.704219	489	0	-0.14713	0.94323	0.99772	1	664	0	-0.14713				CDKL2	4	0.031705	0.67855	0.7644	0.99869	0.49743	0.58858
MAK	4	0.72641	0.54888	0.704219	490	0	0.044184	0.35938	0.82309	1	238	0	0.044184				LRGUK	5	0.03183	0.31715	0.76702	0.99869	0.75113	0.82689
OXSR1	4	0.72689	0.54888	0.704219	491	0	0.04156	0.42142	0.88804	1	279	0	0.04156				CKMT1A	4	0.032804	0.39352	0.76571	0.99869	0.69393	0.77851
TSSK4	4	0.72785	0.54888	0.704219	492	0	-0.28369	0.41805	0.88804	1	276	0	-0.28369				PIK3CG	4	0.033185	0.66441	0.76963	0.99869	0.50643	0.59616
PRKAB2	4	0.72833	0.54888	0.704219	493	0	0.14627	0.77629	0.98329	1	523	0	0.14627				MELK	4	0.033905	0.71637	0.76963	0.99869	0.47377	0.57362
FXN	4	0.73118	0.54888	0.704219	494	0	-0.21252	0.94114	0.99772	1	663	0	-0.21252				PRKAB2	4	0.034256	0.65077	0.76963	0.99869	0.51519	0.60462
HCK	4	0.73165	0.54888	0.704219	495	0	-0.048174	0.93269	0.9973	1	650	0	-0.048174				EEF2K	4	0.034479	0.62159	0.76963	0.99869	0.53421	0.62502
CHKB	4	0.73259	0.54888	0.704219	496	0	-0.014321	0.33732	0.81152	1	223	0	-0.014321				TK1	4	0.034788	0.58913	0.76963	0.99869	0.55578	0.64335
STRADA	4	0.73494	0.54888	0.704219	497	0	-0.23155	0.91432	0.99669	1	635	0	-0.23155				DAPK2	4	0.035106	0.88877	0.76963	0.99869	0.37413	0.47245
HK1	4	0.73588	0.54888	0.704219	498	0	-0.064771	0.50328	0.92253	1	333	0	-0.064771				NME3	4	0.036705	0.58089	0.77487	0.99869	0.56132	0.64878
CKMT1A	4	0.73681	0.54888	0.704219	499	0	-0.22579	0.43806	0.88805	1	290	0	-0.22579				NTRK2	4	0.036826	1.0859	0.77618	0.99869	0.2775	0.36849
ROS1	4	0.7382	0.54888	0.704219	500	0	0.17654	0.58144	0.95223	1	400	0	0.17654				BRSK1	4	0.037988	0.77642	0.77749	0.99869	0.4375	0.53825
NEK4	4	0.73913	0.54888	0.704219	501	0	0.14805	0.13741	0.61012	1	95	1	0.14805				KDR	4	0.038067	0.85406	0.77749	0.99869	0.39307	0.49312
ALPK3	4	0.73959	0.54888	0.704219	502	0	0.45364	0.2194	0.73342	1	146	1	0.45364				UCKL1	4	0.038515	1.2002	0.78141	0.99869	0.23004	0.31441
NME3	4	0.74464	0.54888	0.704219	503	0	0.056238	0.12372	0.59643	1	88	1	0.056238				CAMK4	4	0.039831	0.68344	0.78534	0.99869	0.49433	0.58757
PSKH2	4	0.74555	0.54888	0.704219	504	0	0.15823	0.67522	0.96967	1	459	0	0.15823				PANK4	4	0.040474	0.37578	0.78927	0.99869	0.70708	0.78672
CKB	4	0.74781	0.57066	0.704219	505	0	0.11816	0.57347	0.94355	1	393	0	0.11816				POMK	4	0.040649	1.4247	0.78927	0.99869	0.15425	0.22972
MATK	4	0.74871	0.57066	0.704219	506	0	0.012058	0.4027	0.87166	1	263	0	0.012058				PDIK1L	4	0.040778	0.76254	0.78927	0.99869	0.44574	0.54521
MAP3K10	4	0.75006	0.57066	0.704219	507	0	0.013394	0.17534	0.69206	1	117	1	0.013394				ACVR1C	4	0.041995	0.99543	0.79712	0.99869	0.31953	0.41658
MELK	4	0.75051	0.57066	0.704219	508	0	0.053562	0.21518	0.71934	1	144	1	0.053562				RET	4	0.044416	0.68373	0.80366	0.99869	0.49415	0.58757
STK40	4	0.75362	0.57066	0.704219	509	0	-0.12519	0.93117	0.9973	1	648	0	-0.12519				LTK	4	0.044605	0.94481	0.80366	0.99869	0.34476	0.44194
PTK6	4	0.75407	0.57066	0.704219	510	0	0.0026858	0.14194	0.62337	1	98	1	0.0026858				PRKD1	4	0.046747	1.7614	0.81414	0.99869	0.078178	0.14003
TEX14	4	0.75495	0.57066	0.704219	511	0	-0.0031892	0.81332	0.98689	1	554	0	-0.0031892				PINK1	4	0.047372	0.67815	0.81414	0.99869	0.49768	0.58858
PRKCI	4	0.75671	0.57066	0.704219	512	0	0.044126	0.74916	0.98182	1	509	0	0.044126				MAPK14	4	0.047684	1.6021	0.81414	0.99869	0.10912	0.17968
BRSK1	4	0.7602	0.57066	0.704219	513	0	0.12039	0.42729	0.88805	1	283	0	0.12039				OXSR1	4	0.049106	1.0884	0.81545	0.99869	0.27642	0.36792
KDR	4	0.7615	0.57066	0.704219	514	0	-0.067921	0.45352	0.90219	1	300	0	-0.067921				FN3KRP	4	0.049341	0.55689	0.81675	0.99869	0.5776	0.66259
MEX3B	4	0.76323	0.57066	0.704219	515	0	0.24907	0.42058	0.88804	1	278	0	0.24907				HIPK4	4	0.049913	0.98998	0.81675	0.99869	0.32218	0.4182
CDK11A	4	0.76366	0.57066	0.704219	516	0	0.0037147	0.55235	0.93888	1	377	0	0.0037147				KHK	4	0.05002	1.6713	0.81675	0.99869	0.094653	0.16313
MPP3	4	0.76495	0.57066	0.704219	517	0	-0.023527	0.25863	0.76048	1	172	0	-0.023527				SIK2	4	0.050133	1.4843	0.81675	0.99869	0.13773	0.21215
SRPK3	4	0.76665	0.57066	0.704219	518	0	0.1995	0.52031	0.92822	1	345	0	0.1995				IGFN1	4	0.050134	1.4669	0.81675	0.99869	0.14241	0.21761
CAMK1	4	0.76835	0.57067	0.704219	519	0	0.039929	0.57879	0.95223	1	397	0	0.039929				BLK	4	0.050223	0.32118	0.81675	0.99869	0.74808	0.82472
CKS2	4	0.7692	0.57067	0.704219	520	0	-0.1728	0.81971	0.98836	1	559	0	-0.1728				MPP5	4	0.050434	1.371	0.81806	0.99869	0.17037	0.24605
TK1	4	0.77172	0.57067	0.704219	521	0	-0.12651	0.10053	0.52866	1	78	1	-0.12651				PSKH2	4	0.050849	1.0333	0.81937	0.99869	0.30147	0.39574
DMPK	4	0.77297	0.57067	0.704219	522	0	0.43828	0.097017	0.52865	1	75	1	0.43828				GALK1	4	0.052435	1.3825	0.82199	0.99869	0.16682	0.2423
PRKAR1B	4	0.77505	0.57067	0.704219	523	0	0.22195	0.067306	0.48817	1	59	1	0.22195				CDK17	4	0.052633	0.79205	0.82199	0.99869	0.42833	0.53124
WNK4	4	0.77546	0.57067	0.704219	524	0	0.096774	0.63296	0.95628	1	430	0	0.096774				MAST1	4	0.053316	1.3869	0.8233	0.99869	0.16547	0.24126
MST1R	4	0.77629	0.57067	0.704219	525	0	-0.073085	0.78241	0.98519	1	530	0	-0.073085				MAP3K10	4	0.053318	1.037	0.8233	0.99869	0.29972	0.39469
TRIM28	4	0.77711	0.57067	0.704219	526	0	-0.08956	0.82798	0.9895	1	564	0	-0.08956				FUK	4	0.053446	0.66828	0.8233	0.99869	0.50396	0.59509
HIPK1	4	0.77793	0.57067	0.704219	527	0	-0.25321	0.91147	0.99669	1	629	0	-0.25321				MYO3B	4	0.053494	0.78694	0.8233	0.99869	0.43132	0.53408
NUAK1	4	0.77834	0.57067	0.704219	528	0	0.089375	0.085219	0.50135	1	68	1	0.089375				FGFR2	4	0.053949	1.1299	0.8233	0.99869	0.25853	0.34897
MAST3	4	0.78038	0.57067	0.704219	529	0	0.27107	0.13855	0.61012	1	96	1	0.27107				MAPK9	4	0.054159	1.5702	0.8233	0.99869	0.11636	0.18755
GSK3A	4	0.78079	0.57067	0.704219	530	0	0.15463	0.32419	0.81151	1	216	0	0.15463				SPHK2	4	0.056297	2.0329	0.83508	0.99869	0.042059	0.086584
PIK3R5	4	0.78442	0.57067	0.704219	531	0	0.047677	0.68279	0.96968	1	463	0	0.047677				MATK	4	0.056421	1.3156	0.83639	0.99869	0.18831	0.26495
LCK	4	0.78482	0.57067	0.704219	532	0	0.046041	0.87233	0.99299	1	589	0	0.046041				PRKCI	4	0.057594	1.3196	0.84293	0.99869	0.18698	0.26357
PHKG2	4	0.78522	0.57067	0.704219	533	0	-0.025328	0.51591	0.92822	1	341	0	-0.025328				MUSK	4	0.058618	1.4452	0.84686	0.99869	0.1484	0.22541
MAPK9	4	0.78602	0.57067	0.704219	534	0	-0.00038371	0.71915	0.97494	1	482	0	-0.00038371				PLXNA4	4	0.058732	1.8089	0.84686	0.99869	0.070467	0.1288
CROT	4	0.78642	0.57067	0.704219	535	0	-0.12129	0.95274	0.99773	1	674	0	-0.12129				CDK13	4	0.059257	1.5404	0.84686	0.99869	0.12346	0.1957
GUCY2F	4	0.78721	0.57067	0.704219	536	0	0.067012	0.73118	0.97956	1	494	0	0.067012				RYK	4	0.059751	1.572	0.84686	0.99869	0.11596	0.18755
GUCY2D	4	0.7884	0.57067	0.704219	537	0	-0.10057	0.91787	0.9967	1	638	0	-0.10057				PDGFRB	4	0.059972	1.3282	0.84948	0.99869	0.18413	0.26002
ADK	4	0.78919	0.57067	0.704219	538	0	-0.15184	0.93501	0.99772	1	655	0	-0.15184				RPS6KA1	4	0.06	1.18	0.84948	0.99869	0.23799	0.32296
PRKX	4	0.78959	0.57067	0.704219	539	0	0.14907	0.033166	0.41824	1	42	1	0.14907				STK38L	4	0.060128	1.5182	0.84948	0.99869	0.12896	0.20314
MAP3K11	4	0.79233	0.59158	0.704219	540	0	0.14945	0.29442	0.78717	1	197	0	0.14945				TKFC	4	0.06191	0.77518	0.85209	0.99869	0.43823	0.53828
PAK6	4	0.79272	0.59158	0.704219	541	0	0.2608	0.62147	0.95628	1	420	0	0.2608				TYK2	4	0.064069	1.5493	0.85864	0.99869	0.12131	0.19397
ACVR2B	4	0.79388	0.59158	0.704219	542	0	0.19447	0.52395	0.92822	1	350	0	0.19447				MAP3K11	4	0.064959	1.4415	0.86126	0.99869	0.14945	0.22654
KSR1	4	0.79543	0.59158	0.704219	543	0	0.098354	0.55581	0.93888	1	381	0	0.098354				NEK9	4	0.06592	1.589	0.86649	0.99869	0.11206	0.18294
ZAK	4	0.79581	0.59158	0.704219	544	0	-0.041703	0.71274	0.97493	1	477	0	-0.041703				NPR1	4	0.06725	1.4389	0.86911	0.99869	0.15018	0.22663
UCK2	4	0.79697	0.59158	0.704219	545	0	-0.17048	0.72641	0.97955	1	489	0	-0.17048				PRKACG	4	0.067411	1.9916	0.86911	0.99869	0.046413	0.092583
PRKCZ	4	0.79735	0.59158	0.704219	546	0	-0.19338	0.134	0.61011	1	93	1	-0.19338				PAK7	5	0.068219	0.42157	0.89136	0.99869	0.67334	0.75987
MPP1	4	0.79964	0.59158	0.704219	547	0	0.48042	0.024599	0.36066	1	34	2	0.48042				PRPS2	4	0.069175	1.4327	0.87173	0.99869	0.15194	0.22806
PLXNA3	4	0.80303	0.59158	0.704219	548	0	0.27051	0.52177	0.92822	1	347	0	0.27051				SRPK3	4	0.070002	1.3141	0.87435	0.99869	0.1888	0.26515
MPP2	4	0.80415	0.59158	0.704219	549	0	0.020432	0.72401	0.97955	1	484	0	0.020432				EPHA3	4	0.070782	1.3894	0.87958	0.99869	0.16472	0.24089
TNK2	4	0.80453	0.59158	0.704219	550	0	0.20407	0.19383	0.70515	1	130	1	0.20407				FYN	4	0.071506	1.3548	0.88613	0.99869	0.17548	0.25154
CAMKK2	4	0.8049	0.59158	0.704219	551	0	-0.18232	0.97018	0.99813	1	689	0	-0.18232				DGUOK	4	0.071991	1.0852	0.88874	0.99869	0.27781	0.36849
MAGI1	4	0.80527	0.59158	0.704219	552	0	0.16762	0.64476	0.9601	1	437	0	0.16762				CDK3	4	0.073537	1.3746	0.89398	0.99869	0.16925	0.2449
TAB1	4	0.80564	0.59158	0.704219	553	0	0.40188	0.024157	0.34551	1	32	2	0.40188				BRSK2	4	0.073538	2.7078	0.89398	0.99869	0.0067736	0.020618
PTK2B	4	0.80675	0.59158	0.704219	554	0	-0.05823	0.83234	0.9895	1	568	0	-0.05823				MYT1	4	0.073859	1.6496	0.89398	0.99869	0.099016	0.16848
MAPK13	4	0.80712	0.59159	0.704219	555	0	-0.089423	0.45994	0.909	1	305	0	-0.089423				ULK1	4	0.074196	0.83667	0.8966	0.99869	0.40278	0.50281
CIB1	4	0.80749	0.59159	0.704219	556	0	-0.10395	0.0018998	0.11336	1	7	1	-0.10395				PRKAG2	4	0.074568	1.2582	0.89921	0.99869	0.20832	0.28932
STK10	4	0.80859	0.59159	0.704219	557	0	0.12599	0.48965	0.91585	1	326	0	0.12599				STK10	4	0.074788	1.6242	0.89921	0.99869	0.10434	0.17481
DAPK2	4	0.80896	0.59159	0.704219	558	0	-0.006937	0.71423	0.97494	1	478	0	-0.006937				FER	4	0.075692	1.493	0.90183	0.99869	0.13545	0.20971
CLK4	4	0.81151	0.59159	0.704219	559	0	0.17392	0.026972	0.39033	1	37	1	0.17392				NRK	4	0.07618	1.963	0.90314	0.99869	0.049648	0.097259
NRK	4	0.81187	0.59159	0.704219	560	0	0.15215	0.61407	0.95627	1	415	0	0.15215				STK17A	4	0.076875	0.69457	0.90314	0.99869	0.48732	0.58356
STK38L	4	0.81223	0.59159	0.704219	561	0	0.12308	0.59189	0.95224	1	405	0	0.12308				GRK5	4	0.077	1.3888	0.90314	0.99869	0.16491	0.24089
NPR1	4	0.81368	0.59159	0.704219	562	0	0.19598	0.57945	0.95223	1	398	0	0.19598				MYLK3	4	0.077513	1.4381	0.90314	0.99869	0.15039	0.22663
CSNK1A1L	4	0.81404	0.59159	0.704219	563	0	-0.099504	0.66194	0.9666	1	444	0	-0.099504				STK16	4	0.077802	1.8761	0.90314	0.99869	0.06064	0.11439
CDK13	4	0.81439	0.59159	0.704219	564	0	0.1502	0.63176	0.95628	1	428	0	0.1502				MAGI1	4	0.077985	2.1912	0.90314	0.99869	0.028438	0.063529
SGK494	4	0.81511	0.59159	0.704219	565	0	0.18616	0.29345	0.78716	1	196	0	0.18616				CAMK2B	4	0.078194	0.84129	0.90445	0.99869	0.40018	0.50039
ACVRL1	4	0.81547	0.59159	0.704219	566	0	0.41274	0.018355	0.32988	1	23	2	0.41274				LATS1	4	0.078417	1.6138	0.90445	0.99869	0.10657	0.17585
FGFRL1	4	0.81582	0.59159	0.704219	567	0	0.32212	0.00063356	0.071846	1	4	1	0.32212				CSNK1G1	4	0.078602	1.3511	0.90576	0.99869	0.17666	0.25274
TYRO3	4	0.8176	0.59159	0.704219	568	0	0.42743	0.37822	0.8437	1	252	0	0.42743				CERKL	4	0.078632	1.8404	0.90576	0.99869	0.065714	0.12245
RIPK2	4	0.81831	0.59159	0.704219	569	0	0.29621	0.41127	0.88804	1	270	0	0.29621				CKB	4	0.079254	1.5385	0.90838	0.99869	0.12393	0.19603
FGR	4	0.81971	0.59159	0.704219	570	0	0.27415	0.54607	0.93887	1	372	0	0.27415				PLXNA3	4	0.079418	1.6952	0.90969	0.99869	0.090033	0.1574
MYLK3	4	0.82041	0.59159	0.704219	571	0	-0.075864	0.15765	0.66449	1	106	1	-0.075864				PDK2	4	0.081159	1.6822	0.91492	0.99869	0.092522	0.16003
FGFR2	4	0.82076	0.59159	0.704219	572	0	0.26149	0.54185	0.93887	1	368	0	0.26149				IKBKB	4	0.081159	2.2656	0.91492	0.99869	0.023475	0.053859
POMK	4	0.82215	0.59159	0.704219	573	0	0.0023177	0.82933	0.9895	1	566	0	0.0023177				ERBB4	4	0.082578	1.6928	0.91754	0.99869	0.090501	0.15781
NEK9	4	0.82285	0.59159	0.704219	574	0	0.16888	0.47963	0.91584	1	319	0	0.16888				CDK19	4	0.08311	2.1142	0.92147	0.99869	0.034497	0.074034
CAMK2B	4	0.82388	0.61195	0.704219	575	0	0.19884	0.041788	0.41825	1	46	1	0.19884				RIPK1	4	0.083531	1.8317	0.92147	0.99869	0.066993	0.12393
MAPK4	4	0.82457	0.61195	0.704219	576	0	0.38195	0.20242	0.71934	1	135	1	0.38195				MAP2K3	4	0.083648	1.4886	0.92147	0.99869	0.1366	0.21083
PRKD2	4	0.82526	0.61195	0.704219	577	0	0.2381	0.19813	0.70516	1	133	1	0.2381				EGFR	4	0.083658	1.5711	0.92147	0.99869	0.11616	0.18755
RPS6KA2	4	0.82662	0.61195	0.704219	578	0	0.32433	0.40356	0.87166	1	264	0	0.32433				FGR	4	0.085208	2.0603	0.9267	0.99869	0.039367	0.081774
TRIM33	4	0.8273	0.61195	0.704219	579	0	0.19435	0.74144	0.98181	1	501	0	0.19435				RPS6KB2	4	0.085863	0.98952	0.92932	0.99869	0.32241	0.4182
FLT3	4	0.82832	0.61195	0.704219	580	0	0.080276	0.028214	0.40507	1	39	1	0.080276				PANK2	4	0.086851	2.0499	0.93848	0.99869	0.040379	0.083603
RPS6KA1	4	0.83	0.61195	0.704219	581	0	0.10232	0.29734	0.80003	1	199	0	0.10232				ITPKC	4	0.088003	3.3663	0.94372	0.99869	0.00076196	0.004478
RPS6KA6	4	0.83034	0.61195	0.704219	582	0	-0.072582	0.80933	0.98688	1	551	0	-0.072582				GRK7	4	0.088298	1.7465	0.94503	0.99869	0.080726	0.14343
SEPHS2	4	0.83168	0.61195	0.704219	583	0	-0.14161	0.91168	0.99669	1	630	0	-0.14161				EPHB3	4	0.08899	2.0906	0.95157	0.99869	0.036561	0.07759
MAST1	4	0.83234	0.61195	0.704219	584	0	0.14487	0.54044	0.93887	1	366	0	0.14487				TBRG4	4	0.09052	1.8771	0.9555	0.99869	0.060499	0.11439
DDR1	4	0.83432	0.61195	0.704219	585	0	0.14056	0.045465	0.41825	1	49	1	0.14056				AGK	4	0.090953	2.1585	0.95812	0.99869	0.030892	0.068411
AGK	4	0.83465	0.61195	0.704219	586	0	0.23458	0.52829	0.93357	1	354	0	0.23458				MPP7	4	0.091785	1.3006	0.95942	0.99869	0.19339	0.27061
TSSK1B	4	0.83498	0.61195	0.704219	587	0	0.013037	0.62634	0.95628	1	424	0	0.013037				TRIO	4	0.092147	1.97	0.95942	0.99869	0.048842	0.095925
DAPK3	4	0.83531	0.61195	0.704219	588	0	0.35859	0.33918	0.81152	1	225	0	0.35859				ROS1	4	0.093407	1.7968	0.96335	0.99869	0.072364	0.13163
DGKZ	4	0.83564	0.61195	0.704219	589	0	0.25792	0.20028	0.71934	1	134	1	0.25792				SGK223	4	0.094338	1.1223	0.96466	0.99869	0.26171	0.35165
MYLK2	4	0.83694	0.61195	0.704219	590	0	0.081782	0.80859	0.98688	1	550	0	0.081782				DGKQ	4	0.09462	1.6193	0.96466	0.99869	0.10537	0.17518
PDK2	4	0.84017	0.61195	0.704219	591	0	0.21826	0.42812	0.88805	1	284	0	0.21826				NUAK1	4	0.095437	1.4258	0.96466	0.99869	0.15393	0.22972
MAP2K2	4	0.84081	0.61195	0.704219	592	0	-0.056308	0.45914	0.909	1	304	0	-0.056308				PKN3	4	0.097772	1.8131	0.97644	0.99869	0.069821	0.12792
GRK6	4	0.84177	0.61195	0.704219	593	0	-0.040504	0.89547	0.99481	1	615	0	-0.040504				CAMKV	4	0.097871	0.8929	0.97644	0.99869	0.37191	0.47043
XYLB	4	0.8424	0.61195	0.704219	594	0	0.40114	0.1819	0.69207	1	123	1	0.40114				TIE1	4	0.098875	2.1397	0.97906	0.99869	0.03238	0.070883
PRKACG	4	0.84272	0.61195	0.704219	595	0	0.0848	0.56061	0.94354	1	384	0	0.0848				TESK1	4	0.099225	2.3148	0.97906	0.99869	0.020626	0.048637
IKBKB	4	0.84303	0.61195	0.704219	596	0	0.17269	0.60846	0.95627	1	412	0	0.17269				NAGK	4	0.099915	2.9211	0.98298	0.99869	0.0034875	0.012774
MAPK14	4	0.84398	0.61195	0.704219	597	0	0.12984	0.67359	0.96967	1	458	0	0.12984				TK2	4	0.10008	1.8492	0.98298	0.99869	0.064424	0.12064
RNASEL	4	0.84461	0.61195	0.704219	598	0	0.092239	0.0056912	0.16801	1	11	1	0.092239				MORN1	4	0.10017	1.4247	0.98298	0.99869	0.15425	0.22972
CDKL5	4	0.84679	0.61195	0.704219	599	0	0.33673	0.11566	0.58263	1	83	1	0.33673				TRIM33	4	0.10019	3.0887	0.98298	0.99869	0.0020104	0.0086006
LIMK2	4	0.84803	0.61195	0.704219	600	0	0.096805	0.12716	0.59644	1	90	1	0.096805				GSK3A	4	0.10089	1.584	0.9856	0.99869	0.1132	0.18441
ADCK4	4	0.84957	0.61195	0.704219	601	0	0.30745	0.0044286	0.14961	1	9	1	0.30745				NEK4	4	0.10155	1.6447	0.99215	0.99869	0.10002	0.16909
NAGK	4	0.85079	0.61195	0.704219	602	0	0.17437	0.70164	0.9724	1	470	0	0.17437				FES	4	0.10198	2.9526	0.99346	0.99869	0.0031506	0.011857
CSK	4	0.85109	0.61195	0.704219	603	0	0.11175	0.23921	0.73343	1	162	1	0.11175				PRKX	4	0.10258	1.1881	0.99476	0.99869	0.23478	0.31973
SIK2	4	0.8517	0.61195	0.704219	604	0	-0.01755	0.52613	0.92822	1	353	0	-0.01755				PIP4K2A	4	0.10347	1.4465	0.99607	0.99869	0.14803	0.22528
PDGFRB	4	0.852	0.61195	0.704219	605	0	0.038357	0.20669	0.71934	1	139	1	0.038357				NEK8	4	0.10403	2.5141	0.99738	0.99869	0.011932	0.032674
CDC42BPB	4	0.8523	0.61195	0.704219	606	0	-0.006894	0.88206	0.9948	1	599	0	-0.006894				PTK7	4	0.10465	3.1102	0.99869	0.99869	0.0018695	0.0083331
PDIK1L	4	0.8526	0.61195	0.704219	607	0	0.0088017	0.15318	0.65085	1	104	1	0.0088017				TNK2	4	0.10521	1.7609	0.99869	0.99869	0.07826	0.14003
VRK3	4	0.85351	0.61195	0.704219	608	0	0.31291	0.5613	0.94354	1	385	0	0.31291				MAP2K7	4	0.10612	3.3385	0.99476	0.99869	0.0008424	0.0047863
GRK4	4	0.85649	0.61195	0.704219	609	0	-0.10995	0.35847	0.82309	1	237	0	-0.10995				FGFR3	4	0.10633	1.4689	0.99476	0.99869	0.14185	0.21721
PRKD1	4	0.85737	0.61195	0.704219	610	0	0.026126	0.67794	0.96968	1	462	0	0.026126				STK35	4	0.10722	2.3349	0.99346	0.99869	0.019549	0.046819
LATS1	4	0.85942	0.61195	0.704219	611	0	0.012497	0.31278	0.81151	1	210	0	0.012497				VRK3	4	0.10874	2.5722	0.99084	0.99869	0.010105	0.028808
MPP4	4	0.86058	0.61195	0.704219	612	0	0.14269	0.39143	0.87165	1	258	0	0.14269				PRKD2	4	0.10927	1.985	0.99084	0.99869	0.047148	0.093804
PKN3	4	0.86087	0.61195	0.704219	613	0	0.18137	0.33825	0.81152	1	224	0	0.18137				AK2	4	0.11061	1.4569	0.9856	0.99869	0.14515	0.22135
EPHB3	4	0.86116	0.61195	0.704219	614	0	0.11281	0.36661	0.8231	1	245	0	0.11281				ACVR2B	4	0.11062	2.1245	0.9856	0.99869	0.033632	0.072584
KHK	4	0.86144	0.61195	0.704219	615	0	0.028974	0.87179	0.99298	1	587	0	0.028974				BRD4	4	0.11152	0.54846	0.98298	0.99869	0.58338	0.66721
TNK1	4	0.86173	0.61195	0.704219	616	0	0.18904	0.09819	0.52865	1	76	1	0.18904				IRAK2	4	0.11275	1.3371	0.97775	0.99869	0.18119	0.25683
PRPS2	4	0.86288	0.61195	0.704219	617	0	0.28513	0.38441	0.84371	1	253	0	0.28513				ULK2	4	0.1129	2.6374	0.97644	0.99869	0.0083546	0.02455
MUSK	4	0.86571	0.61196	0.704219	618	0	0.15053	0.54537	0.93887	1	371	0	0.15053				RPS6KA2	4	0.11306	2.1761	0.97644	0.99869	0.029545	0.065664
ADPGK	4	0.86655	0.61196	0.704219	619	0	0.26088	0.4331	0.88805	1	287	0	0.26088				PRKCB	4	0.11314	2.4611	0.97644	0.99869	0.01385	0.036113
NME4	4	0.86767	0.61196	0.704219	620	0	0.4627	0.017777	0.32987	1	22	2	0.4627				MEX3B	4	0.11319	2.0222	0.97644	0.99869	0.043152	0.08808
DGKQ	4	0.86795	0.61196	0.704219	621	0	0.23166	0.23714	0.73343	1	161	1	0.23166				PLK5	4	0.11364	2.7779	0.97644	0.99869	0.0054716	0.017564
MYT1	4	0.8685	0.61196	0.704219	622	0	0.1306	0.4835	0.91584	1	321	0	0.1306				TYRO3	4	0.11396	2.0141	0.97513	0.99869	0.043996	0.088924
SRM	4	0.86878	0.61196	0.704219	623	0	0.13837	0.08877	0.51554	1	70	1	0.13837				CIB4	4	0.11415	2.1509	0.97513	0.99869	0.031482	0.069316
PANK2	4	0.87043	0.61196	0.704219	624	0	0.22181	0.48427	0.91585	1	322	0	0.22181				MAP2K1	4	0.11466	3.1928	0.97382	0.99869	0.0014089	0.0069002
FES	4	0.87097	0.61196	0.704219	625	0	0.19148	0.74327	0.98181	1	503	0	0.19148				MOS	4	0.11534	2.2433	0.97382	0.99869	0.024875	0.0569
TIE1	4	0.87341	0.61196	0.704219	626	0	0.14752	0.24435	0.73343	1	163	1	0.14752				RIPK2	4	0.11623	2.2117	0.96859	0.99869	0.026985	0.060996
ERBB4	4	0.87395	0.61196	0.704219	627	0	0.16388	0.22778	0.73342	1	153	1	0.16388				XYLB	4	0.11714	1.8345	0.96597	0.99869	0.066584	0.12347
RYK	4	0.87448	0.61196	0.704219	628	0	0.11918	0.5647	0.94354	1	388	0	0.11918				TESK2	4	0.11735	2.638	0.96597	0.99869	0.0083387	0.02455
NEK8	4	0.87528	0.61196	0.704219	629	0	0.22921	0.50253	0.92252	1	332	0	0.22921				PKD2	4	0.11766	3.4831	0.96597	0.99869	0.00049561	0.0032198
MKNK1	4	0.87555	0.61196	0.704219	630	0	0.022226	0.86202	0.98951	1	582	0	0.022226				MAST3	4	0.11856	1.6569	0.96204	0.99869	0.09754	0.16671
MAPK12	4	0.87975	0.61196	0.704219	631	0	0.25716	0.34381	0.81152	1	229	0	0.25716				ABCC1	4	0.11901	2.9123	0.96204	0.99869	0.0035879	0.013053
INSRR	4	0.88026	0.61196	0.704219	632	0	0.21233	0.2505	0.74746	1	167	1	0.21233				CSK	4	0.12006	2.019	0.95419	0.99869	0.043486	0.08836
MPP5	4	0.88409	0.61196	0.704219	633	0	0.20927	0.51885	0.92822	1	344	0	0.20927				KSR1	4	0.1202	2.7003	0.95419	0.99869	0.0069279	0.020921
CASK	4	0.88434	0.61196	0.704219	634	0	0.048709	0.65855	0.96659	1	442	0	0.048709				TNIK	4	0.12056	2.3518	0.95157	0.99869	0.018683	0.045378
PFKFB2	4	0.88484	0.61196	0.704219	635	0	0.16344	0.1543	0.65085	1	105	1	0.16344				VRK2	4	0.12072	2.5009	0.95026	0.99869	0.012388	0.033346
CDK3	4	0.88534	0.61196	0.704219	636	0	0.058424	0.20456	0.71934	1	137	1	0.058424				SRM	4	0.12153	1.9707	0.94895	0.99869	0.048762	0.095925
PRKAB1	4	0.88584	0.61196	0.704219	637	0	0.47828	0.073306	0.48818	1	61	1	0.47828				ITPKA	4	0.12264	3.0196	0.94634	0.99869	0.0025308	0.01044
PLK5	4	0.88732	0.61196	0.704219	638	0	0.079271	0.47025	0.91584	1	314	0	0.079271				MAP3K15	4	0.12303	2.4011	0.94634	0.99869	0.016348	0.040949
VRK2	4	0.88806	0.61196	0.704219	639	0	0.13076	0.30413	0.80004	1	205	0	0.13076				MAP4K2	4	0.12388	2.7137	0.94372	0.99869	0.006654	0.020335
ADCK5	4	0.89074	0.61196	0.704219	640	0	0.41418	0.12257	0.59643	1	87	1	0.41418				ALPK3	4	0.12744	1.855	0.92277	0.99869	0.063598	0.11938
MERTK	4	0.89289	0.61196	0.704219	641	0	0.014527	0.88103	0.9948	1	597	0	0.014527				PAK4	4	0.12767	2.0775	0.92147	0.99869	0.037752	0.079021
ACVR1C	4	0.8943	0.61196	0.704219	642	0	0.086703	0.58078	0.95223	1	399	0	0.086703				FLT3	4	0.12795	1.5164	0.92147	0.99869	0.12942	0.20345
PAK4	4	0.89477	0.61196	0.704219	643	0	0.22585	0.12944	0.59644	1	92	1	0.22585				HK3	4	0.12811	2.988	0.92147	0.99869	0.0028083	0.010891
GCK	4	0.89571	0.61196	0.704219	644	0	0.041075	0.86988	0.99298	1	586	0	0.041075				PHKG1	4	0.12916	2.7443	0.91623	0.99869	0.0060646	0.018835
NTRK2	4	0.89686	0.61196	0.704219	645	0	0.16665	0.62996	0.95628	1	427	0	0.16665				SGK494	4	0.13064	2.5592	0.91361	0.99869	0.010493	0.029581
MAP3K12	4	0.89755	0.61196	0.704219	646	0	0.036858	0.19059	0.70515	1	127	1	0.036858				CDK14	4	0.13158	4.0043	0.91361	0.99869	6.2211e-05	0.00069989
BRSK2	4	0.8987	0.61196	0.704219	647	0	0.10893	0.66697	0.96967	1	449	0	0.10893				MPP4	4	0.13247	2.7587	0.91099	0.99869	0.0058026	0.018244
SPHK2	4	0.89938	0.61196	0.704219	648	0	0.097308	0.56876	0.94355	1	390	0	0.097308				NEK7	4	0.13305	2.362	0.90838	0.99869	0.018177	0.044652
PHKG1	4	0.89983	0.61196	0.704219	649	0	0.34669	0.40098	0.87166	1	262	0	0.34669				MARK1	4	0.1349	3.155	0.90314	0.99869	0.001605	0.0075284
TRPM6	4	0.90006	0.61196	0.704219	650	0	0.33561	0.24641	0.73343	1	165	1	0.33561				GLYCTK	4	0.13882	0.59627	0.89136	0.99869	0.55099	0.64163
TNIK	4	0.90028	0.61196	0.704219	651	0	0.27227	0.22674	0.73342	1	152	1	0.27227				MAPK10	4	0.13884	2.7841	0.89136	0.99869	0.0053672	0.017302
NEK6	4	0.90051	0.61196	0.704219	652	0	0.24356	0.20562	0.71934	1	138	1	0.24356				PIK3C2B	4	0.13943	3.0438	0.88874	0.99869	0.0023359	0.0097519
CDK19	4	0.90095	0.61196	0.704219	653	0	0.13122	0.41636	0.88804	1	274	0	0.13122				PIP5KL1	4	0.13974	2.8123	0.88874	0.99869	0.0049184	0.016481
TAF1L	4	0.90162	0.61196	0.704219	654	0	0.20794	0.04791	0.43303	1	50	1	0.20794				TRIB3	4	0.14123	2.3416	0.8822	0.99869	0.0192	0.046421
MYLK	4	0.90185	0.61196	0.704219	655	0	0.11928	0.062485	0.48817	1	56	1	0.11928				SHPK	4	0.14149	3.2578	0.88089	0.99869	0.0011228	0.0058357
TBRG4	4	0.90317	0.63047	0.704219	656	0	0.17782	0.32324	0.81151	1	215	0	0.17782				DDR1	4	0.14297	2.0264	0.87435	0.99869	0.042728	0.087518
STK16	4	0.90707	0.63047	0.704219	657	0	0.14989	0.49801	0.91585	1	330	0	0.14989				DGKD	4	0.14306	3.4144	0.87435	0.99869	0.00063918	0.0039067
STK35	4	0.90813	0.63047	0.704219	658	0	0.19748	0.29832	0.80003	1	200	0	0.19748				LIMK2	4	0.14312	2.497	0.87435	0.99869	0.012523	0.033454
AKT1	4	0.90856	0.63047	0.704219	659	0	-0.0097861	0.88358	0.9948	1	602	0	-0.0097861				PRKAR1B	4	0.14319	2.1151	0.87435	0.99869	0.034422	0.074034
PIM3	4	0.90877	0.63047	0.704219	660	0	-0.009521	0.78038	0.98519	1	529	0	-0.009521				PIK3CD	4	0.14332	2.0815	0.87435	0.99869	0.037387	0.078636
STK19	4	0.9094	0.63047	0.704219	661	0	0.41849	0.28165	0.77384	1	190	0	0.41849				ACVRL1	4	0.14357	1.9603	0.87435	0.99869	0.049962	0.097623
EPHA7	4	0.90982	0.63047	0.704219	662	0	0.23487	0.2657	0.77383	1	177	0	0.23487				ADPGK	4	0.14405	2.9387	0.87435	0.99869	0.003296	0.012224
GRK7	4	0.9129	0.63047	0.704219	663	0	0.21786	0.3888	0.86263	1	256	0	0.21786				PFKFB2	4	0.1443	2.5326	0.87304	0.99869	0.011322	0.031454
PLXNA4	4	0.91311	0.63047	0.704219	664	0	0.1004	0.61717	0.95628	1	416	0	0.1004				ULK3	4	0.14489	2.5624	0.87304	0.99869	0.010394	0.029412
CIB4	4	0.91391	0.63047	0.704219	665	0	0.13644	0.1442	0.62338	1	99	1	0.13644				NEK11	4	0.14565	3.232	0.87173	0.99869	0.0012291	0.0062188
TTBK1	4	0.91432	0.63047	0.704219	666	0	0.22132	0.28953	0.77384	1	194	0	0.22132				DAPK3	4	0.14615	2.8181	0.86649	0.99869	0.0048311	0.016276
CARD11	4	0.91571	0.63047	0.704219	667	0	0.15737	0.20349	0.71934	1	136	1	0.15737				INSRR	4	0.14632	2.4148	0.86518	0.99869	0.015743	0.039629
TESK2	4	0.91591	0.63047	0.704219	668	0	0.15593	0.2667	0.77383	1	178	0	0.15593				ARSG	4	0.14655	2.0813	0.86257	0.99869	0.037404	0.078636
MAP2K1	4	0.91787	0.63047	0.704219	669	0	0.14075	0.46313	0.90901	1	308	0	0.14075				ADRBK1	4	0.147	3.0126	0.85995	0.99869	0.0025904	0.010446
PIP5KL1	4	0.91826	0.63047	0.704219	670	0	0.31558	0.44298	0.89533	1	293	0	0.31558				EPHA7	4	0.1474	2.9803	0.85864	0.99869	0.00288	0.011057
ITPKC	4	0.9198	0.63047	0.704219	671	0	0.1366	0.71866	0.97494	1	481	0	0.1366				PLK3	4	0.14764	2.3703	0.85864	0.99869	0.017773	0.04423
SGK2	4	0.92355	0.63048	0.704219	672	0	0.16978	0.62269	0.95628	1	421	0	0.16978				TAF1L	4	0.14816	2.1483	0.85733	0.99869	0.031688	0.069569
PKD2	4	0.92429	0.63048	0.704219	673	0	0.20962	0.66306	0.9666	1	445	0	0.20962				PASK	4	0.14941	3.2447	0.8534	0.99869	0.0011757	0.0060666
RIPK1	4	0.92483	0.63048	0.704219	674	0	0.10496	0.30894	0.81151	1	208	0	0.10496				CARD11	4	0.1496	3.1572	0.85209	0.99869	0.0015927	0.0075284
UCKL1	4	0.92628	0.63048	0.704219	675	0	0.16074	0.70419	0.97493	1	472	0	0.16074				ERN1	4	0.15035	0.70445	0.84686	0.99869	0.48115	0.57708
MAP2K7	4	0.92876	0.63048	0.704219	676	0	0.13095	0.70571	0.97493	1	473	0	0.13095				NEK6	4	0.1516	2.8195	0.84293	0.99869	0.0048092	0.016276
PIP4K2B	4	0.92911	0.63048	0.704219	677	0	0.36605	0.41467	0.88804	1	273	0	0.36605				CDKL5	4	0.15269	2.449	0.84031	0.99869	0.014326	0.036851
TPD52L3	4	0.93015	0.63048	0.704219	678	0	0.34442	0.26368	0.77383	1	175	0	0.34442				MAPK12	4	0.15383	3.0951	0.83377	0.99869	0.0019673	0.0085412
NMRK2	4	0.93386	0.63048	0.704219	679	0	0.34043	0.11796	0.58263	1	84	1	0.34043				DGKZ	4	0.15407	2.5874	0.83377	0.99869	0.0096702	0.027775
GALK1	4	0.93452	0.63048	0.704219	680	0	0.1041	0.54115	0.93887	1	367	0	0.1041				TRPM6	4	0.15478	2.8392	0.83377	0.99869	0.0045227	0.015635
ULK2	4	0.93533	0.63048	0.704219	681	0	0.077797	0.22987	0.73342	1	155	1	0.077797				MYLK	4	0.1572	2.4142	0.82461	0.99869	0.015769	0.039629
MAP4K2	4	0.93614	0.63048	0.704219	682	0	0.31348	0.56674	0.94354	1	389	0	0.31348				EPHB2	4	0.15733	3.8238	0.82461	0.99869	0.00013142	0.0012396
TYK2	4	0.93726	0.63048	0.704219	683	0	0.02476	0.39317	0.87165	1	259	0	0.02476				CDK20	4	0.15745	2.9629	0.8233	0.99869	0.0030478	0.011527
PRKCB	4	0.94069	0.63048	0.704219	684	0	0.081091	0.17972	0.69206	1	121	1	0.081091				STK33	4	0.15794	1.2255	0.82199	0.99869	0.2204	0.30308
LRGUK	4	0.94484	0.64934	0.717948	685	0	0.048761	0.62694	0.95628	1	425	0	0.048761				PAK6	4	0.1582	3.1088	0.82068	0.99869	0.0018785	0.0083331
TRIB3	4	0.9457	0.64934	0.717948	686	0	0.26028	0.11218	0.58262	1	81	1	0.26028				PIP5K1C	4	0.15886	2.8091	0.81806	0.99869	0.0049682	0.016513
DGKD	4	0.94598	0.64934	0.717948	687	0	0.29219	0.53404	0.93358	1	361	0	0.29219				CCL2	5	0.15918	1.2746	0.73429	0.99869	0.20246	0.28175
CERKL	4	0.94627	0.64935	0.717948	688	0	0.088703	0.25965	0.76049	1	173	0	0.088703				MAP3K6	4	0.15964	3.8129	0.81283	0.99869	0.00013736	0.0012664
SBK2	4	0.94683	0.64935	0.717948	689	0	0.34985	0.010738	0.26982	1	16	2	0.34985				ADCK3	4	0.16095	1.439	0.81283	0.99869	0.15015	0.22663
MOS	4	0.94725	0.64935	0.717948	690	0	0.23894	0.19491	0.70516	1	131	1	0.23894				PIP4K2B	4	0.16241	3.2386	0.80497	0.99869	0.0012014	0.006119
NEK11	4	0.94958	0.64935	0.717948	691	0	0.37125	0.45754	0.909	1	303	0	0.37125				CLK4	4	0.16333	1.9468	0.80236	0.99869	0.051563	0.10049
AKT2	4	0.95183	0.66696	0.732133	692	0	0.38867	0.23507	0.73343	1	160	1	0.38867				LMTK3	4	0.16592	1.4103	0.78796	0.99869	0.15844	0.23487
TESK1	4	0.95222	0.66696	0.732133	693	0	0.26549	0.46709	0.91584	1	312	0	0.26549				ALK	4	0.16616	2.5879	0.78665	0.99869	0.0096561	0.027775
ITPKA	4	0.95351	0.66696	0.732133	694	0	0.21647	0.43393	0.88805	1	288	0	0.21647				TTBK1	4	0.16836	3.3139	0.78141	0.99869	0.00092014	0.0050213
CDK20	4	0.95363	0.66696	0.732133	695	0	0.30779	0.23299	0.73343	1	158	1	0.30779				SIK1	4	0.17021	1.8733	0.77356	0.99869	0.061023	0.11483
SPHK1	4	0.95451	0.66697	0.732133	696	0	0.28943	0.020749	0.3455	1	27	1	0.28943				BCKDK	4	0.17131	3.3372	0.76571	0.99869	0.00084627	0.0047863
MAPK15	4	0.95896	0.69966	0.764734	697	0	0.32476	0.32513	0.81151	1	217	0	0.32476				MAPK4	4	0.17219	2.7973	0.76571	0.99869	0.005153	0.016897
PLK3	4	0.95907	0.69966	0.764734	698	0	0.32599	0.11912	0.58263	1	85	1	0.32599				BRD3	4	0.17288	2.7978	0.76178	0.99869	0.0051458	0.016897
ALK	4	0.96044	0.69967	0.764734	699	0	0.36721	0.17863	0.69206	1	120	1	0.36721				CDK16	4	0.17339	2.1926	0.76047	0.99869	0.028334	0.063481
MARK1	4	0.96371	0.71541	0.76983	700	0	0.20638	0.45433	0.90219	1	301	0	0.20638				STK19	4	0.17566	2.9962	0.75785	0.99869	0.0027338	0.010711
IGFN1	4	0.96413	0.71541	0.76983	701	0	0.1437	0.79466	0.9852	1	541	0	0.1437				TAB1	4	0.17612	2.6763	0.75262	0.99869	0.0074443	0.022304
CDK16	4	0.96475	0.71541	0.76983	702	0	0.28301	0.030692	0.41824	1	40	1	0.28301				TNK1	4	0.17647	3.0136	0.75131	0.99869	0.0025813	0.010446
BRD3	4	0.96485	0.71541	0.76983	703	0	0.3501	0.18842	0.69207	1	126	1	0.3501				TSSK2	4	0.17696	1.1433	0.74869	0.99869	0.2529	0.34198
EPHB6	4	0.96627	0.71542	0.76983	704	0	0.28376	0.03933	0.41825	1	45	1	0.28376				PCK1	4	0.17743	2.89	0.74869	0.99869	0.0038521	0.013882
PTK7	4	0.96706	0.71542	0.76983	705	0	0.14547	0.74098	0.98181	1	500	0	0.14547				MAPK15	4	0.17798	3.2717	0.74476	0.99869	0.001069	0.0057114
HKDC1	4	0.96765	0.71542	0.76983	706	0	0.25207	0.50628	0.92821	1	335	0	0.25207				TPD52L3	4	0.17812	3.3529	0.74215	0.99869	0.00079965	0.0046282
SHPK	4	0.96822	0.71542	0.76983	707	0	0.26168	0.47339	0.91584	1	316	0	0.26168				HKDC1	4	0.17852	4.3397	0.73953	0.99869	1.4266e-05	0.00022706
PRPS1	4	0.96888	0.71542	0.76983	708	0	0.33059	0.41297	0.88804	1	272	0	0.33059				AXL	4	0.18066	3.6915	0.73037	0.99869	0.00022294	0.0017205
MAP4K1	4	0.96926	0.71542	0.76983	709	0	0.34097	0.47182	0.91584	1	315	0	0.34097				MAP4K1	4	0.18108	3.5001	0.72906	0.99869	0.00046515	0.0031449
AK1	4	0.97072	0.71542	0.76983	710	0	0.33388	0.3401	0.81152	1	226	0	0.33388				ADCK5	4	0.18334	2.387	0.71466	0.99869	0.016987	0.042413
CAMKK1	4	0.97143	0.7306	0.782869	711	0	0.18993	0.094666	0.51555	1	74	1	0.18993				AKT2	4	0.18453	2.1951	0.71204	0.99869	0.028159	0.063274
EPHB1	4	0.97178	0.7306	0.782869	712	0	0.12794	0.37377	0.8332	1	249	0	0.12794				MPP1	4	0.1856	2.4878	0.7055	0.99869	0.012854	0.03398
ULK3	4	0.97256	0.73061	0.782869	713	0	0.24316	0.58669	0.95224	1	402	0	0.24316				EPHA8	4	0.1863	3.2272	0.70157	0.99869	0.00125	0.0062618
UHMK1	4	0.9734	0.74494	0.79378	714	0	0.2437	0.0381	0.41825	1	44	1	0.2437				MAP2K6	4	0.18853	3.4194	0.68717	0.99869	0.00062762	0.0038669
NTRK1	4	0.97349	0.74494	0.79378	715	0	0.43337	0.12601	0.59643	1	89	1	0.43337				DGKB	4	0.19078	3.4862	0.68455	0.99869	0.00049002	0.0032198
PIP5K1C	4	0.97415	0.74495	0.79378	716	0	0.33678	0.28757	0.77384	1	192	0	0.33678				STK32A	4	0.19106	3.7344	0.68455	0.99869	0.00018815	0.0014974
PASK	4	0.97439	0.74495	0.79378	717	0	0.35968	0.48658	0.91585	1	323	0	0.35968				EPHB1	4	0.19198	3.1875	0.6767	0.99869	0.0014348	0.0069823
MAP3K15	4	0.97503	0.75923	0.807868	718	0	0.28263	0.25356	0.74747	1	170	1	0.28263				CDC42BPG	4	0.1935	2.8178	0.67016	0.99869	0.0048358	0.016276
PIK3CD	4	0.97574	0.77229	0.817929	719	0	0.16408	0.064898	0.48817	1	58	1	0.16408				FN3K	4	0.19434	3.7897	0.66754	0.99869	0.00015082	0.0013556
CDK14	4	0.97697	0.78473	0.817929	720	0	0.21012	0.5728	0.94355	1	392	0	0.21012				TAOK2	4	0.19762	3.4059	0.6322	0.99869	0.00065955	0.0039677
PIK3C2B	4	0.97726	0.78473	0.817929	721	0	0.24432	0.30316	0.80004	1	204	0	0.24432				NTRK1	4	0.19859	2.8392	0.62435	0.99869	0.0045227	0.015635
HK3	4	0.97734	0.78473	0.817929	722	0	0.2522	0.43888	0.88805	1	291	0	0.2522				SRMS	4	0.19889	3.4917	0.62435	0.99869	0.00047996	0.0031886
NEK7	4	0.97756	0.78473	0.817929	723	0	0.28622	0.47417	0.91584	1	317	0	0.28622				CAMKK1	4	0.1994	2.7276	0.62042	0.99869	0.0063789	0.019572
PAN3	4	0.97821	0.78473	0.817929	724	0	0.5344	0.025719	0.36067	1	36	2	0.5344				PRPS1	4	0.202	4.1782	0.60471	0.99143	2.9378e-05	0.00039461
MAP3K6	4	0.97927	0.78473	0.817929	725	0	0.18968	0.54256	0.93887	1	369	0	0.18968				BMX	4	0.20601	3.5633	0.58901	0.99143	0.00036627	0.0026399
MAPK10	4	0.98009	0.78473	0.817929	726	0	0.35024	0.33077	0.81152	1	220	0	0.35024				OSR1	4	0.21128	3.4917	0.5733	0.99143	0.00047992	0.0031886
CDC42BPG	4	0.98108	0.78474	0.817929	727	0	0.20255	0.052787	0.44661	1	53	1	0.20255				AK1	4	0.21212	3.9743	0.57068	0.99143	7.0583e-05	0.00077036
PCK1	4	0.98121	0.78474	0.817929	728	0	0.26282	0.1283	0.59644	1	91	1	0.26282				NME4	4	0.21305	2.9667	0.56675	0.99143	0.0030101	0.011487
BMX	4	0.98153	0.78474	0.817929	729	0	0.378	0.27769	0.77384	1	187	0	0.378				NMRK2	4	0.21417	3.3314	0.56414	0.99143	0.00086423	0.0048195
CDK5	4	0.98264	0.78474	0.817929	730	0	0.29393	0.28066	0.77384	1	189	0	0.29393				SBK2	4	0.21469	2.8806	0.56414	0.99143	0.0039687	0.014103
AXL	4	0.984	0.78474	0.817929	731	0	0.27117	0.28264	0.77384	1	191	0	0.27117				CDK5	4	0.21826	4.1425	0.55628	0.99143	3.435e-05	0.00043022
WNK2	4	0.98428	0.78474	0.817929	732	0	0.67342	0.00035574	0.055951	1	2	3	0.67342				PRKAB1	4	0.21875	2.6471	0.55236	0.99143	0.0081187	0.024135
EPHA1	4	0.98462	0.78474	0.817929	733	0	0.17963	0.03193	0.41824	1	41	1	0.17963				EPHB4	4	0.22125	3.7537	0.53534	0.99143	0.00017421	0.0014765
SRMS	4	0.98543	0.80913	0.838786	734	0	0.3285	0.27271	0.77383	1	184	0	0.3285				DMPK	4	0.22191	2.8276	0.53403	0.99143	0.0046896	0.016139
ABCC1	4	0.98636	0.80913	0.838786	735	0	0.21953	0.50702	0.92821	1	336	0	0.21953				SH3BP5L	4	0.22235	3.3353	0.53272	0.99143	0.00085201	0.0047863
MAP2K6	4	0.98691	0.80914	0.838786	736	0	0.23982	0.16432	0.67807	1	110	1	0.23982				PFKL	5	0.22615	0.96585	0.47513	0.97844	0.33412	0.42974
ADCK1	4	0.98706	0.80914	0.838786	737	0	0.4184	0.036868	0.41824	1	43	1	0.4184				UHMK1	4	0.22685	3.0151	0.51832	0.99143	0.0025686	0.010446
EPHB2	4	0.98809	0.8202	0.845658	738	0	0.25378	0.55304	0.93888	1	378	0	0.25378				PKDCC	4	0.22907	3.4323	0.50785	0.99143	0.00059856	0.0038108
PKN1	4	0.98828	0.8202	0.845658	739	0	0.47904	0.21412	0.71934	1	143	1	0.47904				HUNK	4	0.22927	2.9997	0.50654	0.99143	0.0027024	0.010642
SBK3	4	0.98841	0.8202	0.845658	740	0	0.51949	0.024378	0.34551	1	33	2	0.51949				ADCK1	4	0.23191	2.9275	0.49738	0.98961	0.003417	0.012612
HUNK	4	0.9885	0.8202	0.845658	741	0	0.5325	0.014312	0.30133	1	18	2	0.5325				SPHK1	4	0.23247	2.1292	0.49738	0.98961	0.033241	0.071944
PRKCG	4	0.99065	0.83095	0.849869	742	0	0.49729	0.0061743	0.17857	1	12	2	0.49729				EPHA2	4	0.23253	3.1111	0.49738	0.98961	0.0018641	0.0083331
ADRBK1	4	0.99106	0.83095	0.849869	743	0	0.29564	0.49118	0.91585	1	327	0	0.29564				PAN3	4	0.23791	3.2888	0.47251	0.97844	0.0010062	0.0054137
DGKB	4	0.99117	0.83095	0.849869	744	0	0.30986	0.44542	0.89534	1	295	0	0.30986				EPHB6	4	0.2384	2.9459	0.4699	0.97844	0.0032207	0.012062
ALPK1	4	0.99163	0.83096	0.849869	745	0	0.30996	0.043014	0.41825	1	47	1	0.30996				PKN1	4	0.2386	3.4537	0.4699	0.97844	0.00055302	0.0035505
EPHA8	4	0.99177	0.83096	0.849869	746	0	0.31288	0.17424	0.69206	1	116	1	0.31288				CSNK1G2	4	0.24176	3.5348	0.45026	0.97199	0.0004081	0.0029137
STK32A	4	0.99211	0.83096	0.849869	747	0	0.32406	0.36209	0.8231	1	241	0	0.32406				EPHA1	4	0.24784	3.0832	0.41492	0.95294	0.0020479	0.0086923
BCKDK	4	0.99289	0.84175	0.856328	748	0	0.31009	0.26469	0.77383	1	176	0	0.31009				RIPK4	4	0.25183	3.8095	0.39005	0.95294	0.00013925	0.0012665
PKDCC	4	0.99304	0.84176	0.856328	749	0	0.37878	0.1487	0.63747	1	102	1	0.37878				ALPK1	4	0.25307	3.3215	0.38874	0.95294	0.00089539	0.004956
OSR1	4	0.9934	0.84176	0.856328	750	0	0.37237	0.31469	0.81151	1	212	0	0.37237				SBK3	4	0.25328	3.4101	0.38874	0.95294	0.0006495	0.0039382
CDK5R1	4	0.99358	0.84176	0.856328	751	0	0.60837	0.0018774	0.11336	1	6	2	0.60837				MINK1	4	0.25999	3.2586	0.36518	0.95294	0.0011195	0.0058357
SH3BP5L	4	0.99468	0.86887	0.88157	752	0	0.4699	0.23195	0.73342	1	157	1	0.4699				STK32C	4	0.27269	3.2263	0.30628	0.93227	0.001254	0.0062618
FN3K	4	0.99499	0.86888	0.88157	753	0	0.28305	0.51811	0.92822	1	343	0	0.28305				TRIM27	4	0.276	3.2121	0.28796	0.90535	0.0013177	0.0064951
TAOK2	4	0.99548	0.87726	0.887713	754	0	0.40019	0.24538	0.73343	1	164	1	0.40019				PKLR	4	0.29461	1.4285	0.22775	0.84058	0.15316	0.22944
MINK1	4	0.9955	0.87726	0.887713	755	0	0.47929	0.04424	0.41825	1	48	1	0.47929				WNK2	4	0.30429	3.3467	0.20026	0.82353	0.00081789	0.0046983
EPHB4	4	0.99628	0.88573	0.895107	756	0	0.42988	0.34473	0.81152	1	230	0	0.42988				PRKCG	4	0.31151	3.399	0.18455	0.80226	0.00067634	0.0040369
EPHA2	4	0.99718	0.90119	0.909526	757	0	0.41536	0.070909	0.48817	1	60	1	0.41536				CDK5R1	4	0.31314	3.5047	0.17932	0.7931	0.00045719	0.0031187
STK32C	4	0.99817	0.91419	0.919004	758	0	0.54775	0.019538	0.3455	1	26	2	0.54775				ADCK4	4	0.33913	1.5793	0.12435	0.64626	0.11426	0.18574
HSPB8	4	0.99825	0.91419	0.919004	759	0	0.51424	0.0050605	0.168	1	10	2	0.51424				LATS2	4	0.34342	3.4822	0.11649	0.63194	0.0004973	0.0032198
RIPK4	4	0.99832	0.91419	0.919004	760	0	0.45841	0.2236	0.73342	1	150	1	0.45841				RNASEL	4	0.38626	1.7522	0.062827	0.50526	0.079738	0.14234
TRIM27	4	0.99852	0.92036	0.923989	761	0	0.60326	0.00062638	0.071846	1	3	3	0.60326				HSPB8	4	0.38914	2.7713	0.060209	0.5	0.0055838	0.017849
CSNK1G2	4	0.99874	0.93181	0.934259	762	0	0.4493	0.32984	0.81151	1	219	0	0.4493				CIB1	4	0.42301	1.4924	0.031414	0.33803	0.1356	0.20971
LATS2	4	0.99983	0.98065	0.981934	763	0	0.65003	0.00028031	0.048186	1	1	3	0.65003				FGFRL1	4	0.6845	1.8825	0	0	0.059764	0.11358

### Sheet: PCR_mle
Gene	sgRNA	eff|beta	eff|z	eff|p-value	eff|fdr	eff|wald-p-value	eff|wald-fdr
CDK1	4	-1.8796	-8.4206	0	0	3.7442e-17	2.8605e-14
CDC7	4	-1.6682	-6.7916	0	0	1.109e-11	1.6945e-09
CDK7	4	-1.5195	-7.6806	0	0	1.583e-14	6.0472e-12
PLK1	4	-1.4299	-7.5487	0	0	4.3956e-14	1.1194e-11
MVK	4	-1.2747	-6.3688	0	0	1.9048e-10	2.4254e-08
TP53RK	4	-1.2414	-5.954	0	0	2.6162e-09	1.9988e-07
BUB1B	4	-1.1899	-7.2263	0	0	4.9625e-13	9.4784e-11
AURKA	4	-1.1803	-4.8761	0	0	1.0819e-06	2.3616e-05
CHEK1	4	-1.1748	-5.2174	0	0	1.8149e-07	5.5463e-06
TAF1	4	-1.1528	-5.7644	0	0	8.1935e-09	3.9124e-07
LAMTOR3	4	-1.1454	-5.0485	0	0	4.4535e-07	1.1342e-05
PKMYT1	4	-1.1158	-6.1125	0	0	9.8097e-10	9.3682e-08
SMG1	4	-1.1	-5.9985	0	0	1.9919e-09	1.6909e-07
MAP3K2	4	-1.0454	-5.1088	0	0	3.2427e-07	9.0556e-06
PRPF4B	4	-1.031	-5.7067	0	0	1.1519e-08	4.8894e-07
PLK4	4	-1.0226	-5.9095	0	0	3.4324e-09	2.329e-07
TRRAP	4	-0.97216	-6.151	0	0	7.7015e-10	8.4057e-08
CLP1	4	-0.96547	-5.899	0	0	3.6581e-09	2.329e-07
RAF1	4	-0.91897	-5.283	0	0	1.2709e-07	4.4136e-06
MASTL	4	-0.83292	-5.2982	0.0026178	0.086957	1.1694e-07	4.2545e-06
BMPR1A	4	-0.82432	-5.804	0.0026178	0.086957	6.4766e-09	3.3598e-07
CDK6	4	-0.79399	-5.3142	0.0026178	0.086957	1.0715e-07	4.0931e-06
PRKAA1	4	-0.78309	-3.5323	0.0039267	0.125	0.00041189	0.0029137
MTOR	4	-0.7825	-4.2081	0.0052356	0.16	2.5758e-05	0.0003578
BRD2	4	-0.77644	-5.2219	0.0065445	0.17241	1.7714e-07	5.5463e-06
NOL9	4	-0.77504	-5.7112	0.0065445	0.17241	1.122e-08	4.8894e-07
PIK3C3	4	-0.77117	-5.8009	0.0065445	0.17241	6.5964e-09	3.3598e-07
IPMK	4	-0.76886	-4.1688	0.0065445	0.17241	3.0617e-05	0.00039646
RIOK1	4	-0.75505	-5.1044	0.0078534	0.19355	3.3188e-07	9.0556e-06
PDPK1	4	-0.74432	-4.6911	0.0078534	0.19355	2.7174e-06	5.0637e-05
TPR	4	-0.72389	-5.4471	0.0091623	0.21622	5.1191e-08	2.0584e-06
TTK	4	-0.71774	-4.2343	0.010471	0.21622	2.2929e-05	0.00033052
PTK2	4	-0.71244	-5.8084	0.010471	0.21622	6.309e-09	3.3598e-07
TAOK3	4	-0.70252	-4.4803	0.010471	0.21622	7.4547e-06	0.00012381
NEK2	4	-0.69997	-3.9517	0.010471	0.21622	7.7603e-05	0.00083505
CDK11B	4	-0.69689	-4.8462	0.010471	0.21622	1.2587e-06	2.5904e-05
CMPK1	4	-0.66879	-3.74	0.013089	0.26316	0.00018399	0.0014796
DTYMK	4	-0.65572	-3.9278	0.015707	0.30769	8.5724e-05	0.00089717
AKT3	4	-0.6357	-3.1075	0.017016	0.30952	0.0018869	0.0083331
RP2	4	-0.63507	-3.6087	0.017016	0.30952	0.0003077	0.0022762
GTF2H1	4	-0.63442	-4.8803	0.017016	0.30952	1.0592e-06	2.3616e-05
IPPK	4	-0.62451	-4.846	0.018325	0.3125	1.2598e-06	2.5904e-05
PBK	4	-0.6216	-3.61	0.019634	0.3125	0.00030622	0.0022762
PPIP5K2	4	-0.61358	-4.8415	0.019634	0.3125	1.2884e-06	2.5904e-05
CDK9	4	-0.59667	-5.1709	0.020942	0.3125	2.3295e-07	6.8452e-06
ACTR2	4	-0.58333	-4.9597	0.02356	0.3125	7.0589e-07	1.6853e-05
FASTKD2	4	-0.58254	-3.4249	0.024869	0.3125	0.00061501	0.0038514
LYN	4	-0.58105	-2.9823	0.024869	0.3125	0.0028608	0.011039
SRPK1	4	-0.57564	-3.6123	0.026178	0.3125	0.00030345	0.0022762
CDK2	4	-0.57502	-4.7934	0.026178	0.3125	1.6396e-06	3.1317e-05
WNK1	4	-0.57335	-4.3246	0.026178	0.3125	1.5281e-05	0.00023826
MAP3K7	4	-0.57303	-4.2153	0.026178	0.3125	2.4943e-05	0.0003529
AURKB	4	-0.57186	-4.347	0.026178	0.3125	1.3802e-05	0.00022435
PAPSS1	4	-0.5613	-2.3513	0.026178	0.3125	0.018709	0.045378
NME5	4	-0.55594	-3.1393	0.026178	0.3125	0.0016934	0.0078889
LRPPRC	4	-0.55396	-5.263	0.026178	0.3125	1.4173e-07	4.708e-06
DOLK	4	-0.5495	-5.0051	0.026178	0.3125	5.5845e-07	1.3763e-05
GK	4	-0.54862	-2.7902	0.026178	0.3125	0.0052684	0.017201
PGM2L1	4	-0.54182	-3.5112	0.026178	0.3125	0.0004461	0.0030824
CSNK2B	4	-0.54148	-2.8958	0.026178	0.3125	0.0037815	0.013692
SLK	4	-0.54085	-3.3944	0.026178	0.3125	0.00068788	0.004074
MAPK6	4	-0.5408	-3.5102	0.026178	0.3125	0.00044784	0.0030824
PRKDC	4	-0.53941	-4.1379	0.026178	0.3125	3.5043e-05	0.00043182
PIK3C2G	4	-0.53837	-3.8513	0.027487	0.31818	0.00011748	0.0011645
NUP62	4	-0.53794	-4.8315	0.027487	0.31818	1.3549e-06	2.6543e-05
GUCY2C	4	-0.53692	-3.745	0.028796	0.32836	0.00018038	0.0014796
PRKRA	4	-0.53581	-3.9882	0.030105	0.33333	6.6572e-05	0.00073711
MOK	4	-0.52877	-3.6631	0.030105	0.33333	0.00024914	0.0019034
LRRK2	4	-0.51755	-3.0445	0.031414	0.33803	0.0023309	0.0097519
STK39	4	-0.50816	-3.7856	0.034031	0.35135	0.00015337	0.0013625
CDKL4	4	-0.50784	-2.5275	0.034031	0.35135	0.011489	0.031687
BAZ1B	4	-0.5077	-4.5202	0.034031	0.35135	6.1793e-06	0.00010491
EXOSC10	4	-0.49955	-3.9118	0.039267	0.375	9.1629e-05	0.00094601
BUB1	4	-0.49741	-3.0117	0.039267	0.375	0.0025977	0.010446
PAK2	4	-0.49434	-4.1726	0.039267	0.375	3.0113e-05	0.00039646
GSG2	4	-0.49212	-4.0039	0.039267	0.375	6.2294e-05	0.00069989
PIK3R4	4	-0.49144	-2.7653	0.039267	0.375	0.0056878	0.018031
VRK1	4	-0.49108	-3.9402	0.039267	0.375	8.1427e-05	0.00086404
SGK3	4	-0.48765	-2.7309	0.040576	0.38272	0.0063161	0.019458
PANK3	4	-0.48524	-4.6234	0.041885	0.39024	3.7744e-06	6.7062e-05
MKNK2	4	-0.47848	-3.0046	0.044503	0.40964	0.0026589	0.01058
HUS1	4	-0.47507	-2.86	0.04712	0.42353	0.0042368	0.014986
EIF2AK3	4	-0.47373	-2.3521	0.04712	0.42353	0.018668	0.045378
COL4A3BP	4	-0.47144	-4.915	0.048429	0.43023	8.8781e-07	2.0554e-05
CRKL	4	-0.47103	-3.7421	0.049738	0.43182	0.00018246	0.0014796
PKM	4	-0.47062	-5.0891	0.049738	0.43182	3.5986e-07	9.4804e-06
MAP4K3	4	-0.46778	-3.7514	0.052356	0.44944	0.00017587	0.0014765
WEE1	4	-0.45468	-4.5923	0.057592	0.48352	4.3848e-06	7.6137e-05
PAK1	4	-0.45374	-2.4222	0.057592	0.48352	0.015426	0.039285
MAP2K5	4	-0.44366	-2.4529	0.061518	0.50526	0.01417	0.036699
ROCK1	4	-0.44028	-2.5278	0.062827	0.50526	0.011479	0.031687
HIPK3	4	-0.43477	-3.7161	0.065445	0.51546	0.00020234	0.0015774
FRK	4	-0.42938	-2.505	0.065445	0.51546	0.012246	0.033296
IDNK	4	-0.42306	-2.5573	0.069372	0.54082	0.01055	0.029634
CSNK1A1	4	-0.41496	-4.2771	0.070681	0.54545	1.8932e-05	0.00028929
C17orf75	4	-0.40448	-3.3195	0.073298	0.54867	0.00090168	0.004956
CLK1	4	-0.40317	-3.8689	0.073298	0.54867	0.00010933	0.001099
MAPK1	4	-0.39983	-3.8292	0.075916	0.54867	0.00012858	0.0012396
IGF1R	4	-0.39963	-2.3246	0.075916	0.54867	0.020094	0.047824
PIP5K1B	4	-0.39894	-2.7695	0.077225	0.54867	0.0056149	0.017874
ILK	4	-0.39834	-4.0302	0.077225	0.54867	5.5728e-05	0.0006451
FASTKD1	4	-0.39826	-3.2608	0.077225	0.54867	0.0011111	0.0058357
CAMK2G	4	-0.39759	-3.6069	0.078534	0.54867	0.00030985	0.0022762
IRAK4	4	-0.39692	-2.3662	0.078534	0.54867	0.01797	0.044576
PKN2	4	-0.39362	-3.0214	0.081152	0.54867	0.0025165	0.01044
STK17B	4	-0.39306	-2.9205	0.081152	0.54867	0.0034945	0.012774
MARK2	4	-0.39247	-3.1299	0.081152	0.54867	0.0017486	0.0080219
IRAK3	4	-0.39067	-3.1019	0.081152	0.54867	0.0019228	0.0084425
PANK1	4	-0.38836	-2.4713	0.081152	0.54867	0.013461	0.035342
PRKCH	4	-0.38308	-3.1291	0.08377	0.55085	0.0017535	0.0080219
BRAF	4	-0.3803	-2.888	0.085079	0.55085	0.0038771	0.013907
MPP6	4	-0.37855	-2.5003	0.085079	0.55085	0.012408	0.033346
ANKK1	4	-0.37734	-2.856	0.085079	0.55085	0.0042905	0.015106
PRKAG1	4	-0.3764	-2.319	0.085079	0.55085	0.020396	0.048394
TBK1	4	-0.37556	-2.5417	0.086387	0.55462	0.011032	0.030763
CKMT2	4	-0.37063	-2.6951	0.089005	0.56198	0.0070372	0.021167
NRBP1	4	-0.37033	-2.825	0.089005	0.56198	0.0047278	0.016197
STYK1	4	-0.36776	-2.1088	0.091623	0.56911	0.034962	0.074821
RIOK2	4	-0.36711	-2.7847	0.091623	0.56911	0.0053572	0.017302
YES1	4	-0.36667	-3.2579	0.092932	0.57258	0.0011223	0.0058357
MAPK8	4	-0.36098	-2.1328	0.09555	0.57812	0.03294	0.071495
DCLK1	4	-0.35909	-1.9976	0.096859	0.57812	0.045759	0.091845
MAP3K3	4	-0.35852	-3.0051	0.096859	0.57812	0.0026551	0.01058
GK2	4	-0.35758	-3.1202	0.096859	0.57812	0.0018073	0.0082189
SNRK	4	-0.35285	-4.2494	0.099476	0.58915	2.1439e-05	0.00031498
PRKACB	4	-0.35176	-2.638	0.10079	0.58955	0.0083398	0.02455
PGK1	4	-0.34795	-3.1833	0.10209	0.58955	0.001456	0.0070406
CDC42BPA	4	-0.34381	-2.279	0.1034	0.58955	0.022669	0.052643
LMTK2	4	-0.34191	-2.0993	0.1034	0.58955	0.03579	0.076167
NEK5	4	-0.34189	-2.7873	0.1034	0.58955	0.0053148	0.017279
PMVK	4	-0.34077	-3.7167	0.10471	0.59259	0.00020188	0.0015774
GUK1	4	-0.33565	-2.5102	0.10733	0.60294	0.012065	0.03292
PIK3R1	4	-0.33403	-1.9451	0.10995	0.61314	0.051765	0.10063
CAD	4	-0.32232	-3.8125	0.11649	0.63194	0.00013758	0.0012664
XRCC6BP1	4	-0.32186	-2.8826	0.1178	0.63194	0.0039444	0.014082
RFK	4	-0.32036	-2.4584	0.1178	0.63194	0.013954	0.036261
CERK	4	-0.31983	-1.8066	0.1178	0.63194	0.070824	0.12914
CKS1B	4	-0.31677	-3.1183	0.11911	0.63194	0.0018188	0.0082223
ACVR1	4	-0.31675	-3.8245	0.11911	0.63194	0.00013102	0.0012396
SYK	4	-0.31561	-1.8357	0.12042	0.63448	0.066395	0.12342
RPS6KA3	4	-0.31559	-1.9144	0.12173	0.63699	0.055568	0.10694
CDK4	4	-0.30939	-2.3635	0.12696	0.64901	0.018104	0.044618
ATR	4	-0.30653	-4.1777	0.12827	0.64901	2.9441e-05	0.00039461
MST1	4	-0.30651	-2.8089	0.12827	0.64901	0.0049711	0.016513
ITK	4	-0.30552	-2.8003	0.12827	0.64901	0.0051048	0.016883
MARK3	4	-0.2977	-3.222	0.13482	0.67089	0.0012729	0.006315
COASY	4	-0.29592	-4.1534	0.13613	0.67089	3.2762e-05	0.00041718
SCYL2	4	-0.29525	-1.7472	0.13613	0.67089	0.080599	0.14343
STK36	4	-0.29342	-1.9757	0.13743	0.67089	0.048192	0.095139
EPHA6	4	-0.29248	-1.916	0.13874	0.67089	0.055367	0.10682
DYRK1A	4	-0.2923	-2.7621	0.13874	0.67089	0.0057431	0.018131
EIF2AK4	4	-0.29031	-4.0455	0.13874	0.67089	5.2209e-05	0.00061365
PLK2	4	-0.28783	-3.1548	0.14267	0.68125	0.0016062	0.0075284
PDGFRA	4	-0.28746	-3.1592	0.14267	0.68125	0.0015818	0.0075284
NEK10	4	-0.285	-3.7787	0.1466	0.69565	0.00015767	0.0013846
DLG1	4	-0.28228	-3.5178	0.14921	0.69697	0.0004352	0.0030504
PRKAR2B	4	-0.28099	-1.983	0.15052	0.69697	0.047369	0.093999
PI4KA	4	-0.27983	-2.6166	0.15052	0.69697	0.0088821	0.02586
TWF1	4	-0.27763	-1.6673	0.15052	0.69697	0.095446	0.1635
STK11	4	-0.27585	-3.3629	0.15183	0.6988	0.00077139	0.0044988
TBCK	4	-0.27025	-2.9655	0.15445	0.70414	0.0030222	0.011487
ADCK2	4	-0.26812	-3.7463	0.15576	0.70414	0.00017945	0.0014796
N4BP2	4	-0.2679	-4.6613	0.15576	0.70414	3.1423e-06	5.716e-05
TLK2	4	-0.25715	-3.8484	0.17408	0.78235	0.00011889	0.0011645
GALK2	4	-0.25335	-1.4929	0.18063	0.7931	0.13545	0.20971
FASTKD5	4	-0.25259	-3.8717	0.18063	0.7931	0.00010809	0.001099
PHKB	4	-0.25185	-2.0807	0.18063	0.7931	0.037465	0.078636
CHUK	4	-0.24769	-2.9398	0.18586	0.80226	0.0032847	0.012224
CHEK2	4	-0.24761	-1.6523	0.18586	0.80226	0.098473	0.16793
RIOK3	4	-0.24285	-2.5018	0.1911	0.81564	0.012357	0.033346
BMP2K	4	-0.24281	-2.1369	0.1911	0.81564	0.03261	0.07098
ACVR2A	4	-0.24069	-2.3265	0.19372	0.82222	0.019991	0.047729
IRAK1	4	-0.23989	-2.3525	0.19634	0.82353	0.018649	0.045378
CSNK2A1	4	-0.23966	-2.1559	0.19764	0.82353	0.03109	0.068649
SH3BP4	4	-0.238	-2.8199	0.20026	0.82353	0.0048041	0.016276
CDK10	4	-0.23526	-2.7498	0.20026	0.82353	0.0059633	0.018672
PDK1	4	-0.23402	-1.8829	0.20157	0.82353	0.059715	0.11358
GK5	4	-0.2337	-2.7033	0.20157	0.82353	0.0068664	0.020817
CSNK1G3	4	-0.23039	-2.1759	0.20942	0.82902	0.029566	0.065664
PIK3CA	4	-0.2285	-2.6606	0.20942	0.82902	0.0077998	0.023278
STK24	4	-0.2277	-1.3602	0.20942	0.82902	0.17376	0.24954
DGKK	4	-0.22697	-1.6189	0.20942	0.82902	0.10548	0.17518
NIM1K	4	-0.22408	-2.493	0.21335	0.83673	0.012666	0.033702
FPGT-TNNI3K	4	-0.22162	-4.0749	0.21466	0.83673	4.6032e-05	0.00055823
TLK1	4	-0.22149	-3.7709	0.21466	0.83673	0.00016269	0.0014125
MAPK7	4	-0.21833	-1.9389	0.21859	0.8392	0.052518	0.10184
NEK3	4	-0.21782	-2.492	0.21859	0.8392	0.012704	0.033702
NTPCR	4	-0.21764	-1.7811	0.21859	0.8392	0.074889	0.13526
PIP5K1A	4	-0.21555	-2.5417	0.22251	0.84058	0.011033	0.030763
AK3	4	-0.21368	-2.0407	0.22382	0.84058	0.041277	0.085232
NME1-NME2	4	-0.21138	-1.7305	0.22644	0.84058	0.083534	0.14739
CDK12	4	-0.21108	-4.2716	0.22644	0.84058	1.9405e-05	0.0002907
PGK2	4	-0.20998	-2.3079	0.22775	0.84058	0.021005	0.049379
TGFBR2	4	-0.20962	-2.3636	0.22775	0.84058	0.018099	0.044618
TWF2	4	-0.20934	-2.4671	0.22775	0.84058	0.013622	0.03564
EIF2AK2	4	-0.20619	-1.7329	0.23298	0.85238	0.083107	0.14698
ROR2	4	-0.20536	-1.2793	0.23429	0.85238	0.2008	0.27995
MAP3K4	4	-0.20326	-2.4511	0.23429	0.85238	0.01424	0.036755
HK2	4	-0.19974	-3.7657	0.23822	0.86256	0.0001661	0.0014259
MORN2	5	-0.19791	-1.2986	0.20419	0.82902	0.19407	0.27106
ETNK2	4	-0.19693	-2.3163	0.24215	0.86854	0.020541	0.048587
TRPM7	4	-0.19635	-2.4994	0.24215	0.86854	0.012439	0.033346
NME7	4	-0.19547	-2.3004	0.24346	0.86916	0.021423	0.050052
SRC	4	-0.195	-3.0951	0.24476	0.86977	0.0019676	0.0085412
TPK1	5	-0.1946	-1.6346	0.20812	0.82902	0.10213	0.17186
GSK3B	4	-0.19436	-1.2368	0.24607	0.87037	0.21616	0.29864
DYRK2	4	-0.19409	-2.4424	0.24738	0.87097	0.014588	0.037401
TNNI3K	4	-0.19009	-1.7043	0.25393	0.88182	0.088325	0.15477
TRIB2	4	-0.18956	-1.4736	0.25393	0.88182	0.1406	0.21613
NMRK1	4	-0.18944	-2.2235	0.25393	0.88182	0.026182	0.059652
TEC	4	-0.18897	-3.179	0.25524	0.88235	0.0014777	0.0071003
C8orf44-SGK3	4	-0.18805	-1.1583	0.25654	0.88288	0.24676	0.33426
AAK1	4	-0.18398	-1.4689	0.2644	0.89076	0.14187	0.21721
DLG3	4	-0.18306	-1.5934	0.2644	0.89076	0.11106	0.18209
FASTKD3	4	-0.18156	-1.6155	0.26702	0.89076	0.1062	0.17585
BRDT	4	-0.18049	-1.548	0.26832	0.89076	0.12161	0.19397
PIP4K2C	4	-0.18022	-2.5663	0.26832	0.89076	0.010279	0.029194
MAP3K5	4	-0.17993	-2.2012	0.26963	0.89076	0.027722	0.062477
DDR2	4	-0.17934	-1.3688	0.26963	0.89076	0.17108	0.24661
ALPK2	4	-0.17905	-2.032	0.26963	0.89076	0.042159	0.086584
ETNK1	4	-0.17391	-1.8421	0.27487	0.89076	0.065453	0.12226
MAP3K19	4	-0.17358	-3.0565	0.27618	0.89076	0.0022397	0.0094536
NME1	4	-0.17298	-2.8455	0.27618	0.89076	0.0044342	0.01554
MYO3A	4	-0.17268	-2.3367	0.27618	0.89076	0.019456	0.046743
SLAMF6	4	-0.17156	-2.7349	0.27618	0.89076	0.0062408	0.019303
PAK3	4	-0.17034	-1.7688	0.27618	0.89076	0.076931	0.13829
NPR2	4	-0.1692	-2.6158	0.27749	0.89076	0.0089022	0.02586
PXK	4	-0.16828	-1.6198	0.27749	0.89076	0.10529	0.17518
NTRK3	4	-0.16774	-3.2429	0.2788	0.89121	0.0011831	0.0060666
PIKFYVE	4	-0.1669	-1.6819	0.28141	0.89212	0.092581	0.16003
PIK3CB	4	-0.1667	-3.5733	0.28141	0.89212	0.00035245	0.0025645
ITPK1	4	-0.16609	-0.99424	0.28665	0.90496	0.32011	0.41663
NME6	4	-0.16496	-2.9892	0.29058	0.90612	0.0027972	0.010891
NADK2	4	-0.16429	-2.0651	0.29058	0.90612	0.038913	0.081229
EPHA5	4	-0.16286	-1.8766	0.29319	0.91057	0.060579	0.11439
PNKP	4	-0.1597	-1.8894	0.29843	0.92308	0.058833	0.11265
PKD1	4	-0.15853	-2.1005	0.30236	0.93145	0.035683	0.07615
FXN	4	-0.15785	-4.0499	0.30366	0.93173	5.1238e-05	0.00061165
CLK2	4	-0.15663	-2.2155	0.30628	0.93227	0.026723	0.060582
FGGY	4	-0.15527	-1.3425	0.3089	0.93651	0.17945	0.25483
PRKAR1A	4	-0.15446	-3.3108	0.31152	0.93725	0.00093026	0.0050406
NEK1	4	-0.1534	-2.5878	0.31283	0.93725	0.0096582	0.027775
AK4	4	-0.15316	-1.4338	0.31283	0.93725	0.15163	0.22805
PCK2	4	-0.15235	-2.5727	0.31675	0.94531	0.01009	0.028808
DCLK3	4	-0.15186	-2.8431	0.31806	0.94553	0.0044674	0.015585
DCAKD	4	-0.15041	-2.4209	0.32068	0.94961	0.01548	0.039292
EIF2AK1	4	-0.14744	-1.5151	0.3233	0.95294	0.12975	0.20355
AURKC	4	-0.14555	-3.0898	0.32592	0.95294	0.0020027	0.0086006
DCK	4	-0.14298	-2.2852	0.33246	0.95294	0.022302	0.051947
CALM1	4	-0.14206	-2.4818	0.33246	0.95294	0.01307	0.034434
MARK4	4	-0.13884	-0.84679	0.3377	0.95294	0.39711	0.49736
NME8	4	-0.13808	-0.93456	0.34031	0.95294	0.35001	0.44643
PRKACA	4	-0.13782	-2.0093	0.34031	0.95294	0.0445	0.089705
MAPKAPK2	4	-0.1374	-1.62	0.34031	0.95294	0.10523	0.17518
STK32B	4	-0.13727	-1.5087	0.34031	0.95294	0.13139	0.2057
GAK	4	-0.13702	-2.0215	0.34031	0.95294	0.043233	0.08808
MAPKAPK3	4	-0.13504	-1.6375	0.34293	0.95294	0.10153	0.17124
GNE	4	-0.13336	-1.8286	0.34424	0.95294	0.067461	0.12419
ABL2	4	-0.13229	-1.7946	0.34686	0.95294	0.072714	0.13196
CIT	4	-0.13217	-1.5416	0.34817	0.95294	0.12318	0.19566
DGKA	4	-0.12938	-3.4211	0.35733	0.95294	0.00062373	0.0038669
SNX16	4	-0.12934	-1.225	0.35733	0.95294	0.22057	0.30308
SRPK2	4	-0.12845	-1.7453	0.35864	0.95294	0.080928	0.14346
NADK	4	-0.12724	-1.7295	0.35995	0.95294	0.083725	0.14739
PIK3C2A	4	-0.12544	-1.9969	0.36257	0.95294	0.045835	0.091845
CHKA	4	-0.125	-2.5196	0.36387	0.95294	0.011749	0.032288
JAK2	4	-0.12301	-2.2227	0.36387	0.95294	0.026234	0.059652
STK3	4	-0.1206	-1.4097	0.36649	0.95294	0.15863	0.23487
PRKAA2	4	-0.11854	-0.96935	0.3678	0.95294	0.33237	0.42934
MAPKAPK5	4	-0.11571	-1.3944	0.37565	0.95294	0.1632	0.23932
HIPK1	4	-0.11514	-3.1356	0.37827	0.95294	0.001715	0.007941
DGKE	4	-0.11506	-0.93664	0.37827	0.95294	0.34895	0.44643
PDGFRL	4	-0.11474	-1.1225	0.37827	0.95294	0.26167	0.35165
AK5	4	-0.11457	-1.89	0.37827	0.95294	0.058756	0.11265
GSAP	4	-0.11443	-3.0027	0.37827	0.95294	0.0026759	0.010593
STRADA	4	-0.11357	-2.4257	0.37958	0.95294	0.015277	0.039036
STK40	4	-0.11318	-3.4293	0.37958	0.95294	0.0006051	0.0038206
RPS6KB1	4	-0.11266	-2.6303	0.38089	0.95294	0.0085305	0.02497
MYLK4	4	-0.11174	-1.3491	0.38351	0.95294	0.1773	0.25318
STRADB	4	-0.10966	-3.088	0.38613	0.95294	0.0020151	0.0086006
TTN	4	-0.10824	-1.6821	0.38874	0.95294	0.092552	0.16003
DCLK2	4	-0.10741	-1.3851	0.39005	0.95294	0.16603	0.24162
DGKI	4	-0.10596	-0.86917	0.39267	0.95294	0.38475	0.48507
NME9	4	-0.10497	-1.5547	0.39398	0.95294	0.12002	0.19263
TTBK2	4	-0.10476	-1.346	0.39398	0.95294	0.17829	0.25413
NRBP2	4	-0.10446	-2.0829	0.39398	0.95294	0.037259	0.078636
CSF1R	4	-0.10355	-2.3067	0.3966	0.95294	0.021071	0.04938
TEK	4	-0.10303	-1.3808	0.39791	0.95294	0.16733	0.24258
KIT	4	-0.10298	-1.8831	0.39791	0.95294	0.059691	0.11358
ATMIN	4	-0.10284	-1.7245	0.39791	0.95294	0.084621	0.14862
PDK3	4	-0.10253	-1.7747	0.39791	0.95294	0.07595	0.13685
DAPK1	4	-0.10205	-1.931	0.40052	0.95294	0.053479	0.10344
PRKCE	4	-0.10156	-1.0718	0.40183	0.95294	0.28382	0.37515
FGFR4	4	-0.10141	-1.7861	0.40183	0.95294	0.074076	0.13411
FGFR1	4	-0.10044	-1.5568	0.40183	0.95294	0.11952	0.19224
PPIP5K1	4	-0.10018	-1.0885	0.40314	0.95294	0.27639	0.36792
AMHR2	4	-0.10011	-1.5064	0.40314	0.95294	0.13196	0.20617
TAF9	4	-0.099898	-2.2735	0.40314	0.95294	0.022995	0.053238
TSSK3	4	-0.099319	-1.3964	0.40314	0.95294	0.16259	0.23888
ERN2	4	-0.098954	-0.93261	0.40314	0.95294	0.35102	0.44697
HCK	4	-0.097258	-2.7464	0.40576	0.95294	0.0060251	0.018789
MAP4K5	4	-0.097244	-1.6695	0.40576	0.95294	0.095023	0.16314
BTK	4	-0.094924	-1.6706	0.41099	0.95294	0.094802	0.16313
CAMK1D	4	-0.09312	-1.6481	0.41754	0.95294	0.099339	0.16866
CKM	4	-0.092818	-1.0087	0.41754	0.95294	0.3131	0.4096
IP6K1	4	-0.092768	-1.2469	0.41754	0.95294	0.21243	0.29401
ULK4	4	-0.091907	-1.2163	0.41754	0.95294	0.22385	0.30649
BCR	4	-0.091555	-1.5935	0.41754	0.95294	0.11105	0.18209
PHKA2	4	-0.091088	-1.4011	0.41885	0.95294	0.16119	0.23728
TXK	4	-0.090795	-1.303	0.41885	0.95294	0.19256	0.26994
KIAA1804	4	-0.090708	-1.5897	0.41885	0.95294	0.11191	0.18294
ACVR1B	4	-0.090682	-1.4941	0.41885	0.95294	0.13514	0.20971
MLKL	4	-0.090407	-1.9771	0.42016	0.95294	0.048026	0.095056
HIPK2	4	-0.089457	-1.0884	0.42016	0.95294	0.27642	0.36792
ICK	4	-0.088596	-1.3316	0.42016	0.95294	0.18299	0.25889
ADK	4	-0.088508	-3.0183	0.42016	0.95294	0.0025416	0.01044
PI4KB	4	-0.088196	-1.1856	0.42147	0.95294	0.23577	0.32052
TRIM24	4	-0.087872	-1.6321	0.42147	0.95294	0.10266	0.17238
PRKD3	4	-0.087735	-0.70894	0.42147	0.95294	0.47836	0.57708
MAST2	4	-0.087301	-1.0361	0.42277	0.95294	0.30015	0.39469
PRKCD	4	-0.086716	-2.4147	0.42408	0.95294	0.01575	0.039629
MAP3K8	4	-0.086503	-1.6918	0.42408	0.95294	0.090679	0.15781
DGKH	4	-0.086193	-1.1932	0.42539	0.95308	0.23278	0.31758
PRKG2	4	-0.084786	-1.9961	0.43063	0.96199	0.045923	0.091845
TSSK4	4	-0.083038	-1.5216	0.43325	0.96501	0.12811	0.20222
MET	4	-0.082498	-0.7819	0.43455	0.96512	0.43428	0.53687
AK8	4	-0.081288	-0.96676	0.43717	0.96812	0.33366	0.42974
IKBKE	4	-0.08027	-2.1375	0.43979	0.9711	0.032554	0.07098
PFKP	5	-0.080126	-0.76207	0.42016	0.95294	0.44602	0.54521
CDKL3	4	-0.079448	-2.0161	0.4411	0.97118	0.043789	0.08874
MAP2K4	4	-0.078817	-1.0375	0.44241	0.97126	0.29949	0.39469
ROR1	4	-0.077997	-0.77817	0.44372	0.97135	0.43647	0.53825
PRPS1L1	4	-0.07615	-1.4988	0.44895	0.97199	0.13393	0.20882
STK31	4	-0.075367	-1.0207	0.45026	0.97199	0.30738	0.40281
MAP3K14	4	-0.074833	-1.5458	0.45157	0.97199	0.12216	0.19443
SCYL3	4	-0.074362	-1.6447	0.45288	0.97199	0.10004	0.16909
AK9	4	-0.074063	-1.2187	0.45288	0.97199	0.22297	0.30583
CDKL1	4	-0.073154	-0.59288	0.45419	0.97199	0.55326	0.64163
ALDH18A1	4	-0.072967	-0.81786	0.45419	0.97199	0.41344	0.5136
FLT1	4	-0.072584	-0.56341	0.4555	0.97207	0.57316	0.65848
NLK	4	-0.072366	-1.3613	0.45681	0.97214	0.17341	0.2495
MAGI3	4	-0.071283	-1.6148	0.45812	0.97222	0.10636	0.17585
TSSK6	4	-0.070481	-1.8149	0.45942	0.9723	0.069536	0.12771
CROT	4	-0.070463	-2.2704	0.46073	0.97238	0.023183	0.053511
PIK3R3	4	-0.068254	-0.59331	0.46859	0.97844	0.55297	0.64163
OBSCN	4	-0.067609	-1.1219	0.4712	0.97844	0.2619	0.35165
RPS6KA6	4	-0.066721	-2.3373	0.47513	0.97844	0.019421	0.046743
PI4K2B	4	-0.066323	-0.92325	0.47513	0.97844	0.35588	0.45239
CDC42BPB	4	-0.066063	-2.268	0.47513	0.97844	0.02333	0.053687
PFKFB4	4	-0.064304	-0.75302	0.48298	0.98961	0.45144	0.5492
NME2	4	-0.063772	-1.007	0.48429	0.98961	0.31394	0.41
RBKS	4	-0.063425	-1.2341	0.48691	0.98961	0.21717	0.29949
SCYL1	4	-0.063074	-1.1082	0.48822	0.98961	0.26777	0.35828
PLAU	4	-0.06301	-0.86122	0.48822	0.98961	0.38912	0.48896
INSR	4	-0.062707	-1.4017	0.48953	0.98961	0.16101	0.23728
CMPK2	4	-0.061352	-0.71332	0.49215	0.98961	0.47565	0.57499
PIM2	4	-0.060809	-1.8295	0.49346	0.98961	0.067321	0.12419
DYRK1B	4	-0.059178	-0.57626	0.49738	0.98961	0.56444	0.65141
MAP3K9	4	-0.058912	-0.75452	0.49869	0.98961	0.45054	0.54898
CKMT1B	4	-0.05861	-1.0788	0.49869	0.98961	0.28066	0.37162
NUAK2	4	-0.058398	-0.70506	0.50131	0.98966	0.48077	0.57708
BMPR1B	4	-0.057921	-1.4057	0.50262	0.98969	0.15982	0.23618
TGFBR1	4	-0.056509	-0.68833	0.51309	0.99143	0.49125	0.58734
MKNK1	4	-0.055566	-2.0601	0.51309	0.99143	0.039389	0.081774
CAMK2D	4	-0.053004	-0.57131	0.51702	0.99143	0.56779	0.65429
UCK1	4	-0.053	-0.82438	0.51702	0.99143	0.40972	0.50982
SBK1	4	-0.052477	-1.2573	0.51832	0.99143	0.20866	0.28932
IP6K3	4	-0.051871	-1.3434	0.52487	0.99143	0.17914	0.25483
STKLD1	4	-0.051738	-0.92203	0.52487	0.99143	0.35651	0.45245
DYRK3	4	-0.051601	-0.59648	0.52487	0.99143	0.55085	0.64163
CSNK2A2	4	-0.051543	-0.75939	0.52487	0.99143	0.44762	0.5463
GUCY2D	4	-0.049014	-1.5486	0.5288	0.99143	0.12147	0.19397
PIM1	5	-0.048137	-0.38278	0.5	0.98964	0.70188	0.78398
TRIM28	4	-0.047331	-1.5729	0.5301	0.99143	0.11575	0.18755
TAOK1	4	-0.046937	-0.45542	0.53141	0.99143	0.64881	0.73335
SH3BP5	4	-0.046305	-0.46996	0.53403	0.99143	0.63838	0.72578
IP6K2	4	-0.046026	-0.41765	0.53403	0.99143	0.6762	0.76198
SGK1	4	-0.045874	-0.66486	0.53403	0.99143	0.50614	0.59616
CLK3	4	-0.045777	-0.45532	0.53403	0.99143	0.64888	0.73335
MAPK3	4	-0.044863	-0.62497	0.53796	0.99143	0.53199	0.62338
PFKFB3	4	-0.044224	-0.73925	0.53796	0.99143	0.45975	0.55754
CAMKK2	4	-0.040913	-1.4229	0.54188	0.99143	0.15477	0.23005
WEE2	4	-0.039612	-0.74613	0.54581	0.99143	0.45559	0.55337
UCK2	4	-0.038894	-1.1176	0.54581	0.99143	0.26372	0.35348
EPHA4	4	-0.037415	-0.97558	0.55236	0.99143	0.32927	0.42638
SIK3	4	-0.036806	-0.77717	0.55366	0.99143	0.43706	0.53825
RPS6KA4	4	-0.036484	-0.37094	0.55497	0.99143	0.71068	0.78919
MAP3K1	4	-0.03618	-0.66258	0.55497	0.99143	0.5076	0.59662
DGKG	4	-0.035156	-0.7691	0.55759	0.99143	0.44184	0.54183
CDK15	4	-0.032475	-0.70717	0.56675	0.99143	0.47946	0.57708
PFKFB1	4	-0.032339	-0.3993	0.56675	0.99143	0.68967	0.77487
CKS2	4	-0.031737	-0.96872	0.56675	0.99143	0.33268	0.42934
PRKAG3	4	-0.030671	-0.50308	0.57068	0.99143	0.61491	0.70223
PSKH1	4	-0.029576	-0.26775	0.57199	0.99143	0.78889	0.85242
MAPK13	4	-0.028965	-0.68195	0.57199	0.99143	0.49527	0.58757
FLT4	4	-0.028918	-0.24105	0.57199	0.99143	0.80951	0.86337
DSTYK	4	-0.028766	-0.40658	0.57199	0.99143	0.68432	0.76998
PEAK1	4	-0.028661	-0.5926	0.57199	0.99143	0.55345	0.64163
PHKA1	4	-0.028605	-0.36196	0.57199	0.99143	0.71738	0.79547
AKT1	4	-0.025829	-0.95174	0.57461	0.99143	0.34123	0.43815
PI4K2A	4	-0.024366	-0.33715	0.57592	0.99143	0.736	0.81258
MST1R	4	-0.024294	-0.9356	0.57592	0.99143	0.34948	0.44643
ATM	4	-0.022905	-0.16937	0.58377	0.99143	0.86551	0.90088
AK7	4	-0.022459	-0.28477	0.58377	0.99143	0.77582	0.84675
TJP2	4	-0.021845	-0.31231	0.58508	0.99143	0.75481	0.82855
LRRK1	4	-0.020947	-0.39091	0.58901	0.99143	0.69586	0.77953
PFKM	4	-0.020666	-0.1982	0.59162	0.99143	0.84289	0.88215
ROCK2	4	-0.020398	-0.38857	0.59293	0.99143	0.69759	0.78032
ABL1	4	-0.020208	-0.28488	0.59424	0.99143	0.77573	0.84675
ARAF	4	-0.020206	-0.4627	0.59424	0.99143	0.64358	0.7306
ITPKB	4	-0.020009	-0.24331	0.59424	0.99143	0.80777	0.86312
GCK	4	-0.019791	-0.89742	0.59424	0.99143	0.3695	0.46815
TRIB1	4	-0.019579	-0.2503	0.59424	0.99143	0.80236	0.8607
BMPR2	4	-0.018573	-0.29038	0.59686	0.99143	0.77152	0.84569
SPEG	4	-0.018032	-0.23059	0.59817	0.99143	0.81763	0.864
CSNK1E	4	-0.017877	-0.2319	0.59817	0.99143	0.81661	0.864
JAK1	4	-0.017661	-0.27056	0.59817	0.99143	0.78673	0.85242
ERBB3	4	-0.01757	-0.26639	0.59817	0.99143	0.78994	0.85242
ADRBK2	4	-0.0175	-0.47912	0.59817	0.99143	0.63185	0.71943
EPHA10	4	-0.017241	-0.20729	0.59948	0.99143	0.83578	0.87771
TGFBR3	4	-0.016365	-0.20657	0.60079	0.99143	0.83635	0.87771
PHKG2	4	-0.015508	-0.37531	0.60209	0.99143	0.70743	0.78672
CD2	4	-0.015112	-0.13057	0.60471	0.99143	0.89611	0.92643
PRKCQ	4	-0.01478	-0.22171	0.60471	0.99143	0.82454	0.86889
ZAP70	5	-0.014332	-0.11994	0.59948	0.99143	0.90453	0.93135
PAPSS2	4	-0.014029	-0.25085	0.60602	0.99143	0.80193	0.8607
PDXK	4	-0.013846	-0.19084	0.60602	0.99143	0.84865	0.88575
KALRN	4	-0.011562	-0.24879	0.61518	0.99869	0.80352	0.8607
CDK18	4	-0.011339	-0.12864	0.61518	0.99869	0.89765	0.92676
MAST4	4	-0.010486	-0.27138	0.61911	0.99869	0.7861	0.85242
PACSIN1	4	-0.010112	-0.20198	0.62304	0.99869	0.83994	0.88026
FASTK	4	-0.009997	-0.19313	0.62435	0.99869	0.84686	0.88509
MAPK11	4	-0.0089164	-0.24769	0.62696	0.99869	0.80438	0.8607
CSNK1A1L	4	-0.00822	-0.25031	0.63089	0.99869	0.80235	0.8607
MYLK2	4	-0.0077609	-0.26776	0.6322	0.99869	0.78888	0.85242
GRK6	5	-0.0071237	-0.067922	0.6178	0.99869	0.94585	0.96222
MAP4K4	4	-0.0070396	-0.10132	0.63482	0.99869	0.9193	0.94274
TEX14	4	-0.0067692	-0.2387	0.63613	0.99869	0.81134	0.86337
STK4	4	-0.0065798	-0.11001	0.63613	0.99869	0.9124	0.93798
LCK	4	-0.0064899	-0.27862	0.63613	0.99869	0.78053	0.85068
PNCK	4	-0.0058522	-0.092226	0.64005	0.99869	0.92652	0.94887
PRKCZ	4	-0.0049448	-0.08543	0.64791	0.99869	0.93192	0.95313
PDK4	4	-0.0047575	-0.07888	0.64791	0.99869	0.93713	0.9559
CSNK1D	4	-0.004019	-0.046315	0.64921	0.99869	0.96306	0.97454
RPS6KC1	4	-0.0032574	-0.044133	0.64921	0.99869	0.9648	0.97501
RAB11FIP5	4	-0.0028733	-0.056134	0.65445	0.99869	0.95523	0.96919
CALM3	4	-0.0016263	-0.025568	0.65445	0.99869	0.9796	0.98605
DYRK4	4	-0.0014878	-0.013208	0.65445	0.99869	0.98946	0.99206
MPP2	4	-0.0013533	-0.039285	0.65445	0.99869	0.96866	0.97762
PRKG1	4	-0.00049737	-0.00504	0.65969	0.99869	0.99598	0.99728
SEPHS2	4	0.00058421	0.019808	0.66492	0.99869	0.9842	0.98866
HK1	4	0.00075676	0.019083	0.66492	0.99869	0.98478	0.98866
PTK2B	4	0.0010927	0.047049	0.66492	0.99869	0.96247	0.97454
PRKCA	4	0.0020664	0.029614	0.66623	0.99869	0.97637	0.9841
MAP3K12	4	0.00462	0.065973	0.67277	0.99869	0.9474	0.96252
LIMK1	4	0.0051777	0.14075	0.67408	0.99869	0.88806	0.91935
MAP3K13	4	0.0052435	0.069305	0.67408	0.99869	0.94475	0.96222
MAK	4	0.0058936	0.12099	0.67539	0.99869	0.9037	0.93135
CPNE3	4	0.00623	0.10872	0.67539	0.99869	0.91342	0.93798
ERBB2	4	0.006232	0.080873	0.67539	0.99869	0.93554	0.95555
ZAK	4	0.0073558	0.2347	0.67801	0.99869	0.81444	0.86337
CAMK1	4	0.0078069	0.21203	0.67932	0.99869	0.83208	0.87563
CHKB	4	0.0078534	0.15777	0.67932	0.99869	0.87464	0.90915
GUCY2F	4	0.0081899	0.23753	0.68063	0.99869	0.81224	0.86337
MERTK	4	0.010174	0.55032	0.68848	0.99869	0.5821	0.66676
GRK4	4	0.010544	0.27456	0.68979	0.99869	0.78365	0.85242
CAMK1G	4	0.011287	0.23426	0.68979	0.99869	0.81478	0.86337
AATK	4	0.011932	0.23469	0.6911	0.99869	0.81445	0.86337
KSR2	4	0.012528	0.15553	0.69241	0.99869	0.87641	0.90975
WNK3	4	0.013669	0.28612	0.70288	0.99869	0.77479	0.84675
MPP3	4	0.01422	0.26725	0.7055	0.99869	0.78927	0.85242
CASK	4	0.014821	0.45881	0.70681	0.99869	0.64637	0.73268
PRKAR2A	4	0.014842	0.14246	0.70681	0.99869	0.88672	0.9192
PIK3R5	4	0.015127	0.31307	0.70942	0.99869	0.75423	0.82855
RPS6KL1	4	0.016751	0.22295	0.71204	0.99869	0.82357	0.86889
PIM3	4	0.019425	0.6864	0.7212	0.99869	0.49246	0.58757
PTK6	4	0.020086	0.33763	0.72251	0.99869	0.73564	0.81258
JAK3	4	0.02039	0.37681	0.72382	0.99869	0.70632	0.78672
RIPK3	4	0.022197	0.50082	0.73691	0.99869	0.6165	0.70299
STK26	4	0.022357	0.18251	0.73691	0.99869	0.85518	0.89135
SGK2	4	0.022519	0.56438	0.73691	0.99869	0.5725	0.65848
CDK11A	4	0.025985	0.60121	0.74476	0.99869	0.5477	0.63982
STK25	4	0.027049	0.24958	0.75131	0.99869	0.80291	0.8607
MAP2K2	4	0.027735	0.68193	0.75262	0.99869	0.49528	0.58757
CAMK2A	4	0.028579	0.34744	0.75393	0.99869	0.72826	0.80636
RPS6KA5	4	0.031287	0.70547	0.7644	0.99869	0.48052	0.57708
WNK4	4	0.031444	0.82629	0.7644	0.99869	0.40864	0.5093
TSSK1B	4	0.031677	0.86395	0.7644	0.99869	0.38761	0.48787
CDKL2	4	0.031705	0.67855	0.7644	0.99869	0.49743	0.58858
LRGUK	5	0.03183	0.31715	0.76702	0.99869	0.75113	0.82689
CKMT1A	4	0.032804	0.39352	0.76571	0.99869	0.69393	0.77851
PIK3CG	4	0.033185	0.66441	0.76963	0.99869	0.50643	0.59616
MELK	4	0.033905	0.71637	0.76963	0.99869	0.47377	0.57362
PRKAB2	4	0.034256	0.65077	0.76963	0.99869	0.51519	0.60462
EEF2K	4	0.034479	0.62159	0.76963	0.99869	0.53421	0.62502
TK1	4	0.034788	0.58913	0.76963	0.99869	0.55578	0.64335
DAPK2	4	0.035106	0.88877	0.76963	0.99869	0.37413	0.47245
NME3	4	0.036705	0.58089	0.77487	0.99869	0.56132	0.64878
NTRK2	4	0.036826	1.0859	0.77618	0.99869	0.2775	0.36849
BRSK1	4	0.037988	0.77642	0.77749	0.99869	0.4375	0.53825
KDR	4	0.038067	0.85406	0.77749	0.99869	0.39307	0.49312
UCKL1	4	0.038515	1.2002	0.78141	0.99869	0.23004	0.31441
CAMK4	4	0.039831	0.68344	0.78534	0.99869	0.49433	0.58757
PANK4	4	0.040474	0.37578	0.78927	0.99869	0.70708	0.78672
POMK	4	0.040649	1.4247	0.78927	0.99869	0.15425	0.22972
PDIK1L	4	0.040778	0.76254	0.78927	0.99869	0.44574	0.54521
ACVR1C	4	0.041995	0.99543	0.79712	0.99869	0.31953	0.41658
RET	4	0.044416	0.68373	0.80366	0.99869	0.49415	0.58757
LTK	4	0.044605	0.94481	0.80366	0.99869	0.34476	0.44194
PRKD1	4	0.046747	1.7614	0.81414	0.99869	0.078178	0.14003
PINK1	4	0.047372	0.67815	0.81414	0.99869	0.49768	0.58858
MAPK14	4	0.047684	1.6021	0.81414	0.99869	0.10912	0.17968
OXSR1	4	0.049106	1.0884	0.81545	0.99869	0.27642	0.36792
FN3KRP	4	0.049341	0.55689	0.81675	0.99869	0.5776	0.66259
HIPK4	4	0.049913	0.98998	0.81675	0.99869	0.32218	0.4182
KHK	4	0.05002	1.6713	0.81675	0.99869	0.094653	0.16313
SIK2	4	0.050133	1.4843	0.81675	0.99869	0.13773	0.21215
IGFN1	4	0.050134	1.4669	0.81675	0.99869	0.14241	0.21761
BLK	4	0.050223	0.32118	0.81675	0.99869	0.74808	0.82472
MPP5	4	0.050434	1.371	0.81806	0.99869	0.17037	0.24605
PSKH2	4	0.050849	1.0333	0.81937	0.99869	0.30147	0.39574
GALK1	4	0.052435	1.3825	0.82199	0.99869	0.16682	0.2423
CDK17	4	0.052633	0.79205	0.82199	0.99869	0.42833	0.53124
MAST1	4	0.053316	1.3869	0.8233	0.99869	0.16547	0.24126
MAP3K10	4	0.053318	1.037	0.8233	0.99869	0.29972	0.39469
FUK	4	0.053446	0.66828	0.8233	0.99869	0.50396	0.59509
MYO3B	4	0.053494	0.78694	0.8233	0.99869	0.43132	0.53408
FGFR2	4	0.053949	1.1299	0.8233	0.99869	0.25853	0.34897
MAPK9	4	0.054159	1.5702	0.8233	0.99869	0.11636	0.18755
SPHK2	4	0.056297	2.0329	0.83508	0.99869	0.042059	0.086584
MATK	4	0.056421	1.3156	0.83639	0.99869	0.18831	0.26495
PRKCI	4	0.057594	1.3196	0.84293	0.99869	0.18698	0.26357
MUSK	4	0.058618	1.4452	0.84686	0.99869	0.1484	0.22541
PLXNA4	4	0.058732	1.8089	0.84686	0.99869	0.070467	0.1288
CDK13	4	0.059257	1.5404	0.84686	0.99869	0.12346	0.1957
RYK	4	0.059751	1.572	0.84686	0.99869	0.11596	0.18755
PDGFRB	4	0.059972	1.3282	0.84948	0.99869	0.18413	0.26002
RPS6KA1	4	0.06	1.18	0.84948	0.99869	0.23799	0.32296
STK38L	4	0.060128	1.5182	0.84948	0.99869	0.12896	0.20314
TKFC	4	0.06191	0.77518	0.85209	0.99869	0.43823	0.53828
TYK2	4	0.064069	1.5493	0.85864	0.99869	0.12131	0.19397
MAP3K11	4	0.064959	1.4415	0.86126	0.99869	0.14945	0.22654
NEK9	4	0.06592	1.589	0.86649	0.99869	0.11206	0.18294
NPR1	4	0.06725	1.4389	0.86911	0.99869	0.15018	0.22663
PRKACG	4	0.067411	1.9916	0.86911	0.99869	0.046413	0.092583
PAK7	5	0.068219	0.42157	0.89136	0.99869	0.67334	0.75987
PRPS2	4	0.069175	1.4327	0.87173	0.99869	0.15194	0.22806
SRPK3	4	0.070002	1.3141	0.87435	0.99869	0.1888	0.26515
EPHA3	4	0.070782	1.3894	0.87958	0.99869	0.16472	0.24089
FYN	4	0.071506	1.3548	0.88613	0.99869	0.17548	0.25154
DGUOK	4	0.071991	1.0852	0.88874	0.99869	0.27781	0.36849
CDK3	4	0.073537	1.3746	0.89398	0.99869	0.16925	0.2449
BRSK2	4	0.073538	2.7078	0.89398	0.99869	0.0067736	0.020618
MYT1	4	0.073859	1.6496	0.89398	0.99869	0.099016	0.16848
ULK1	4	0.074196	0.83667	0.8966	0.99869	0.40278	0.50281
PRKAG2	4	0.074568	1.2582	0.89921	0.99869	0.20832	0.28932
STK10	4	0.074788	1.6242	0.89921	0.99869	0.10434	0.17481
FER	4	0.075692	1.493	0.90183	0.99869	0.13545	0.20971
NRK	4	0.07618	1.963	0.90314	0.99869	0.049648	0.097259
STK17A	4	0.076875	0.69457	0.90314	0.99869	0.48732	0.58356
GRK5	4	0.077	1.3888	0.90314	0.99869	0.16491	0.24089
MYLK3	4	0.077513	1.4381	0.90314	0.99869	0.15039	0.22663
STK16	4	0.077802	1.8761	0.90314	0.99869	0.06064	0.11439
MAGI1	4	0.077985	2.1912	0.90314	0.99869	0.028438	0.063529
CAMK2B	4	0.078194	0.84129	0.90445	0.99869	0.40018	0.50039
LATS1	4	0.078417	1.6138	0.90445	0.99869	0.10657	0.17585
CSNK1G1	4	0.078602	1.3511	0.90576	0.99869	0.17666	0.25274
CERKL	4	0.078632	1.8404	0.90576	0.99869	0.065714	0.12245
CKB	4	0.079254	1.5385	0.90838	0.99869	0.12393	0.19603
PLXNA3	4	0.079418	1.6952	0.90969	0.99869	0.090033	0.1574
PDK2	4	0.081159	1.6822	0.91492	0.99869	0.092522	0.16003
IKBKB	4	0.081159	2.2656	0.91492	0.99869	0.023475	0.053859
ERBB4	4	0.082578	1.6928	0.91754	0.99869	0.090501	0.15781
CDK19	4	0.08311	2.1142	0.92147	0.99869	0.034497	0.074034
RIPK1	4	0.083531	1.8317	0.92147	0.99869	0.066993	0.12393
MAP2K3	4	0.083648	1.4886	0.92147	0.99869	0.1366	0.21083
EGFR	4	0.083658	1.5711	0.92147	0.99869	0.11616	0.18755
FGR	4	0.085208	2.0603	0.9267	0.99869	0.039367	0.081774
RPS6KB2	4	0.085863	0.98952	0.92932	0.99869	0.32241	0.4182
PANK2	4	0.086851	2.0499	0.93848	0.99869	0.040379	0.083603
ITPKC	4	0.088003	3.3663	0.94372	0.99869	0.00076196	0.004478
GRK7	4	0.088298	1.7465	0.94503	0.99869	0.080726	0.14343
EPHB3	4	0.08899	2.0906	0.95157	0.99869	0.036561	0.07759
TBRG4	4	0.09052	1.8771	0.9555	0.99869	0.060499	0.11439
AGK	4	0.090953	2.1585	0.95812	0.99869	0.030892	0.068411
MPP7	4	0.091785	1.3006	0.95942	0.99869	0.19339	0.27061
TRIO	4	0.092147	1.97	0.95942	0.99869	0.048842	0.095925
ROS1	4	0.093407	1.7968	0.96335	0.99869	0.072364	0.13163
SGK223	4	0.094338	1.1223	0.96466	0.99869	0.26171	0.35165
DGKQ	4	0.09462	1.6193	0.96466	0.99869	0.10537	0.17518
NUAK1	4	0.095437	1.4258	0.96466	0.99869	0.15393	0.22972
PKN3	4	0.097772	1.8131	0.97644	0.99869	0.069821	0.12792
CAMKV	4	0.097871	0.8929	0.97644	0.99869	0.37191	0.47043
TIE1	4	0.098875	2.1397	0.97906	0.99869	0.03238	0.070883
TESK1	4	0.099225	2.3148	0.97906	0.99869	0.020626	0.048637
NAGK	4	0.099915	2.9211	0.98298	0.99869	0.0034875	0.012774
TK2	4	0.10008	1.8492	0.98298	0.99869	0.064424	0.12064
MORN1	4	0.10017	1.4247	0.98298	0.99869	0.15425	0.22972
TRIM33	4	0.10019	3.0887	0.98298	0.99869	0.0020104	0.0086006
GSK3A	4	0.10089	1.584	0.9856	0.99869	0.1132	0.18441
NEK4	4	0.10155	1.6447	0.99215	0.99869	0.10002	0.16909
FES	4	0.10198	2.9526	0.99346	0.99869	0.0031506	0.011857
PRKX	4	0.10258	1.1881	0.99476	0.99869	0.23478	0.31973
PIP4K2A	4	0.10347	1.4465	0.99607	0.99869	0.14803	0.22528
NEK8	4	0.10403	2.5141	0.99738	0.99869	0.011932	0.032674
PTK7	4	0.10465	3.1102	0.99869	0.99869	0.0018695	0.0083331
TNK2	4	0.10521	1.7609	0.99869	0.99869	0.07826	0.14003
MAP2K7	4	0.10612	3.3385	0.99476	0.99869	0.0008424	0.0047863
FGFR3	4	0.10633	1.4689	0.99476	0.99869	0.14185	0.21721
STK35	4	0.10722	2.3349	0.99346	0.99869	0.019549	0.046819
VRK3	4	0.10874	2.5722	0.99084	0.99869	0.010105	0.028808
PRKD2	4	0.10927	1.985	0.99084	0.99869	0.047148	0.093804
AK2	4	0.11061	1.4569	0.9856	0.99869	0.14515	0.22135
ACVR2B	4	0.11062	2.1245	0.9856	0.99869	0.033632	0.072584
BRD4	4	0.11152	0.54846	0.98298	0.99869	0.58338	0.66721
IRAK2	4	0.11275	1.3371	0.97775	0.99869	0.18119	0.25683
ULK2	4	0.1129	2.6374	0.97644	0.99869	0.0083546	0.02455
RPS6KA2	4	0.11306	2.1761	0.97644	0.99869	0.029545	0.065664
PRKCB	4	0.11314	2.4611	0.97644	0.99869	0.01385	0.036113
MEX3B	4	0.11319	2.0222	0.97644	0.99869	0.043152	0.08808
PLK5	4	0.11364	2.7779	0.97644	0.99869	0.0054716	0.017564
TYRO3	4	0.11396	2.0141	0.97513	0.99869	0.043996	0.088924
CIB4	4	0.11415	2.1509	0.97513	0.99869	0.031482	0.069316
MAP2K1	4	0.11466	3.1928	0.97382	0.99869	0.0014089	0.0069002
MOS	4	0.11534	2.2433	0.97382	0.99869	0.024875	0.0569
RIPK2	4	0.11623	2.2117	0.96859	0.99869	0.026985	0.060996
XYLB	4	0.11714	1.8345	0.96597	0.99869	0.066584	0.12347
TESK2	4	0.11735	2.638	0.96597	0.99869	0.0083387	0.02455
PKD2	4	0.11766	3.4831	0.96597	0.99869	0.00049561	0.0032198
MAST3	4	0.11856	1.6569	0.96204	0.99869	0.09754	0.16671
ABCC1	4	0.11901	2.9123	0.96204	0.99869	0.0035879	0.013053
CSK	4	0.12006	2.019	0.95419	0.99869	0.043486	0.08836
KSR1	4	0.1202	2.7003	0.95419	0.99869	0.0069279	0.020921
TNIK	4	0.12056	2.3518	0.95157	0.99869	0.018683	0.045378
VRK2	4	0.12072	2.5009	0.95026	0.99869	0.012388	0.033346
SRM	4	0.12153	1.9707	0.94895	0.99869	0.048762	0.095925
ITPKA	4	0.12264	3.0196	0.94634	0.99869	0.0025308	0.01044
MAP3K15	4	0.12303	2.4011	0.94634	0.99869	0.016348	0.040949
MAP4K2	4	0.12388	2.7137	0.94372	0.99869	0.006654	0.020335
ALPK3	4	0.12744	1.855	0.92277	0.99869	0.063598	0.11938
PAK4	4	0.12767	2.0775	0.92147	0.99869	0.037752	0.079021
FLT3	4	0.12795	1.5164	0.92147	0.99869	0.12942	0.20345
HK3	4	0.12811	2.988	0.92147	0.99869	0.0028083	0.010891
PHKG1	4	0.12916	2.7443	0.91623	0.99869	0.0060646	0.018835
SGK494	4	0.13064	2.5592	0.91361	0.99869	0.010493	0.029581
CDK14	4	0.13158	4.0043	0.91361	0.99869	6.2211e-05	0.00069989
MPP4	4	0.13247	2.7587	0.91099	0.99869	0.0058026	0.018244
NEK7	4	0.13305	2.362	0.90838	0.99869	0.018177	0.044652
MARK1	4	0.1349	3.155	0.90314	0.99869	0.001605	0.0075284
GLYCTK	4	0.13882	0.59627	0.89136	0.99869	0.55099	0.64163
MAPK10	4	0.13884	2.7841	0.89136	0.99869	0.0053672	0.017302
PIK3C2B	4	0.13943	3.0438	0.88874	0.99869	0.0023359	0.0097519
PIP5KL1	4	0.13974	2.8123	0.88874	0.99869	0.0049184	0.016481
TRIB3	4	0.14123	2.3416	0.8822	0.99869	0.0192	0.046421
SHPK	4	0.14149	3.2578	0.88089	0.99869	0.0011228	0.0058357
DDR1	4	0.14297	2.0264	0.87435	0.99869	0.042728	0.087518
DGKD	4	0.14306	3.4144	0.87435	0.99869	0.00063918	0.0039067
LIMK2	4	0.14312	2.497	0.87435	0.99869	0.012523	0.033454
PRKAR1B	4	0.14319	2.1151	0.87435	0.99869	0.034422	0.074034
PIK3CD	4	0.14332	2.0815	0.87435	0.99869	0.037387	0.078636
ACVRL1	4	0.14357	1.9603	0.87435	0.99869	0.049962	0.097623
ADPGK	4	0.14405	2.9387	0.87435	0.99869	0.003296	0.012224
PFKFB2	4	0.1443	2.5326	0.87304	0.99869	0.011322	0.031454
ULK3	4	0.14489	2.5624	0.87304	0.99869	0.010394	0.029412
NEK11	4	0.14565	3.232	0.87173	0.99869	0.0012291	0.0062188
DAPK3	4	0.14615	2.8181	0.86649	0.99869	0.0048311	0.016276
INSRR	4	0.14632	2.4148	0.86518	0.99869	0.015743	0.039629
ARSG	4	0.14655	2.0813	0.86257	0.99869	0.037404	0.078636
ADRBK1	4	0.147	3.0126	0.85995	0.99869	0.0025904	0.010446
EPHA7	4	0.1474	2.9803	0.85864	0.99869	0.00288	0.011057
PLK3	4	0.14764	2.3703	0.85864	0.99869	0.017773	0.04423
TAF1L	4	0.14816	2.1483	0.85733	0.99869	0.031688	0.069569
PASK	4	0.14941	3.2447	0.8534	0.99869	0.0011757	0.0060666
CARD11	4	0.1496	3.1572	0.85209	0.99869	0.0015927	0.0075284
ERN1	4	0.15035	0.70445	0.84686	0.99869	0.48115	0.57708
NEK6	4	0.1516	2.8195	0.84293	0.99869	0.0048092	0.016276
CDKL5	4	0.15269	2.449	0.84031	0.99869	0.014326	0.036851
MAPK12	4	0.15383	3.0951	0.83377	0.99869	0.0019673	0.0085412
DGKZ	4	0.15407	2.5874	0.83377	0.99869	0.0096702	0.027775
TRPM6	4	0.15478	2.8392	0.83377	0.99869	0.0045227	0.015635
MYLK	4	0.1572	2.4142	0.82461	0.99869	0.015769	0.039629
EPHB2	4	0.15733	3.8238	0.82461	0.99869	0.00013142	0.0012396
CDK20	4	0.15745	2.9629	0.8233	0.99869	0.0030478	0.011527
STK33	4	0.15794	1.2255	0.82199	0.99869	0.2204	0.30308
PAK6	4	0.1582	3.1088	0.82068	0.99869	0.0018785	0.0083331
PIP5K1C	4	0.15886	2.8091	0.81806	0.99869	0.0049682	0.016513
CCL2	5	0.15918	1.2746	0.73429	0.99869	0.20246	0.28175
MAP3K6	4	0.15964	3.8129	0.81283	0.99869	0.00013736	0.0012664
ADCK3	4	0.16095	1.439	0.81283	0.99869	0.15015	0.22663
PIP4K2B	4	0.16241	3.2386	0.80497	0.99869	0.0012014	0.006119
CLK4	4	0.16333	1.9468	0.80236	0.99869	0.051563	0.10049
LMTK3	4	0.16592	1.4103	0.78796	0.99869	0.15844	0.23487
ALK	4	0.16616	2.5879	0.78665	0.99869	0.0096561	0.027775
TTBK1	4	0.16836	3.3139	0.78141	0.99869	0.00092014	0.0050213
SIK1	4	0.17021	1.8733	0.77356	0.99869	0.061023	0.11483
BCKDK	4	0.17131	3.3372	0.76571	0.99869	0.00084627	0.0047863
MAPK4	4	0.17219	2.7973	0.76571	0.99869	0.005153	0.016897
BRD3	4	0.17288	2.7978	0.76178	0.99869	0.0051458	0.016897
CDK16	4	0.17339	2.1926	0.76047	0.99869	0.028334	0.063481
STK19	4	0.17566	2.9962	0.75785	0.99869	0.0027338	0.010711
TAB1	4	0.17612	2.6763	0.75262	0.99869	0.0074443	0.022304
TNK1	4	0.17647	3.0136	0.75131	0.99869	0.0025813	0.010446
TSSK2	4	0.17696	1.1433	0.74869	0.99869	0.2529	0.34198
PCK1	4	0.17743	2.89	0.74869	0.99869	0.0038521	0.013882
MAPK15	4	0.17798	3.2717	0.74476	0.99869	0.001069	0.0057114
TPD52L3	4	0.17812	3.3529	0.74215	0.99869	0.00079965	0.0046282
HKDC1	4	0.17852	4.3397	0.73953	0.99869	1.4266e-05	0.00022706
AXL	4	0.18066	3.6915	0.73037	0.99869	0.00022294	0.0017205
MAP4K1	4	0.18108	3.5001	0.72906	0.99869	0.00046515	0.0031449
ADCK5	4	0.18334	2.387	0.71466	0.99869	0.016987	0.042413
AKT2	4	0.18453	2.1951	0.71204	0.99869	0.028159	0.063274
MPP1	4	0.1856	2.4878	0.7055	0.99869	0.012854	0.03398
EPHA8	4	0.1863	3.2272	0.70157	0.99869	0.00125	0.0062618
MAP2K6	4	0.18853	3.4194	0.68717	0.99869	0.00062762	0.0038669
DGKB	4	0.19078	3.4862	0.68455	0.99869	0.00049002	0.0032198
STK32A	4	0.19106	3.7344	0.68455	0.99869	0.00018815	0.0014974
EPHB1	4	0.19198	3.1875	0.6767	0.99869	0.0014348	0.0069823
CDC42BPG	4	0.1935	2.8178	0.67016	0.99869	0.0048358	0.016276
FN3K	4	0.19434	3.7897	0.66754	0.99869	0.00015082	0.0013556
TAOK2	4	0.19762	3.4059	0.6322	0.99869	0.00065955	0.0039677
NTRK1	4	0.19859	2.8392	0.62435	0.99869	0.0045227	0.015635
SRMS	4	0.19889	3.4917	0.62435	0.99869	0.00047996	0.0031886
CAMKK1	4	0.1994	2.7276	0.62042	0.99869	0.0063789	0.019572
PRPS1	4	0.202	4.1782	0.60471	0.99143	2.9378e-05	0.00039461
BMX	4	0.20601	3.5633	0.58901	0.99143	0.00036627	0.0026399
OSR1	4	0.21128	3.4917	0.5733	0.99143	0.00047992	0.0031886
AK1	4	0.21212	3.9743	0.57068	0.99143	7.0583e-05	0.00077036
NME4	4	0.21305	2.9667	0.56675	0.99143	0.0030101	0.011487
NMRK2	4	0.21417	3.3314	0.56414	0.99143	0.00086423	0.0048195
SBK2	4	0.21469	2.8806	0.56414	0.99143	0.0039687	0.014103
CDK5	4	0.21826	4.1425	0.55628	0.99143	3.435e-05	0.00043022
PRKAB1	4	0.21875	2.6471	0.55236	0.99143	0.0081187	0.024135
EPHB4	4	0.22125	3.7537	0.53534	0.99143	0.00017421	0.0014765
DMPK	4	0.22191	2.8276	0.53403	0.99143	0.0046896	0.016139
SH3BP5L	4	0.22235	3.3353	0.53272	0.99143	0.00085201	0.0047863
PFKL	5	0.22615	0.96585	0.47513	0.97844	0.33412	0.42974
UHMK1	4	0.22685	3.0151	0.51832	0.99143	0.0025686	0.010446
PKDCC	4	0.22907	3.4323	0.50785	0.99143	0.00059856	0.0038108
HUNK	4	0.22927	2.9997	0.50654	0.99143	0.0027024	0.010642
ADCK1	4	0.23191	2.9275	0.49738	0.98961	0.003417	0.012612
SPHK1	4	0.23247	2.1292	0.49738	0.98961	0.033241	0.071944
EPHA2	4	0.23253	3.1111	0.49738	0.98961	0.0018641	0.0083331
PAN3	4	0.23791	3.2888	0.47251	0.97844	0.0010062	0.0054137
EPHB6	4	0.2384	2.9459	0.4699	0.97844	0.0032207	0.012062
PKN1	4	0.2386	3.4537	0.4699	0.97844	0.00055302	0.0035505
CSNK1G2	4	0.24176	3.5348	0.45026	0.97199	0.0004081	0.0029137
EPHA1	4	0.24784	3.0832	0.41492	0.95294	0.0020479	0.0086923
RIPK4	4	0.25183	3.8095	0.39005	0.95294	0.00013925	0.0012665
ALPK1	4	0.25307	3.3215	0.38874	0.95294	0.00089539	0.004956
SBK3	4	0.25328	3.4101	0.38874	0.95294	0.0006495	0.0039382
MINK1	4	0.25999	3.2586	0.36518	0.95294	0.0011195	0.0058357
STK32C	4	0.27269	3.2263	0.30628	0.93227	0.001254	0.0062618
TRIM27	4	0.276	3.2121	0.28796	0.90535	0.0013177	0.0064951
PKLR	4	0.29461	1.4285	0.22775	0.84058	0.15316	0.22944
WNK2	4	0.30429	3.3467	0.20026	0.82353	0.00081789	0.0046983
PRKCG	4	0.31151	3.399	0.18455	0.80226	0.00067634	0.0040369
CDK5R1	4	0.31314	3.5047	0.17932	0.7931	0.00045719	0.0031187
ADCK4	4	0.33913	1.5793	0.12435	0.64626	0.11426	0.18574
LATS2	4	0.34342	3.4822	0.11649	0.63194	0.0004973	0.0032198
RNASEL	4	0.38626	1.7522	0.062827	0.50526	0.079738	0.14234
HSPB8	4	0.38914	2.7713	0.060209	0.5	0.0055838	0.017849
CIB1	4	0.42301	1.4924	0.031414	0.33803	0.1356	0.20971
FGFRL1	4	0.6845	1.8825	0	0	0.059764	0.11358

### Sheet: MIP_dedup_test
id	num	neg|score	neg|p-value	neg|fdr	neg|rank	neg|goodsgrna	neg|lfc	pos|score	pos|p-value	pos|fdr	pos|rank	pos|goodsgrna	pos|lfc				Gene	sgRNA	eff|beta	eff|z	eff|p-value	eff|fdr	eff|wald-p-value	eff|wald-fdr
CDC7	4	5.7045e-07	4.958e-06	0.000223	1	4	-2.7006	0.99931	0.9999	1	748	0	-2.7006				CDK1	4	-2.0245	-8.537	0	0	1.3781e-17	1.0529e-14
CDK1	4	5.9236e-07	4.958e-06	0.000223	2	4	-3.0925	1	1	1	763	0	-3.0925				CDC7	4	-1.2609	-4.9855	0	0	6.1787e-07	3.6312e-05
CHEK1	4	4.7548e-06	4.958e-06	0.000223	3	4	-2.2236	0.97743	0.99792	1	695	0	-2.2236				PLK1	4	-1.117	-5.0853	0	0	3.6704e-07	3.1096e-05
BUB1B	4	1.0727e-05	4.958e-06	0.000223	4	4	-1.3657	0.99999	1	1	762	0	-1.3657				TP53RK	4	-1.0703	-4.9419	0	0	7.7375e-07	3.9409e-05
CLP1	4	1.6659e-05	4.958e-06	0.000223	5	4	-1.649	0.99998	1	1	761	0	-1.649				PKMYT1	4	-1.0069	-5.5052	0	0	3.6868e-08	7.0418e-06
PKMYT1	4	2.7826e-05	4.958e-06	0.000223	6	4	-1.9673	0.99935	0.9999	1	749	0	-1.9673				CLP1	4	-1.0056	-5.6664	0	0	1.4587e-08	4.1001e-06
PLK4	4	4.043e-05	4.958e-06	0.000223	7	4	-1.1845	0.99996	1	1	760	0	-1.1845				MVK	4	-0.97023	-4.9555	0	0	7.2143e-07	3.9369e-05
MTOR	4	5.4216e-05	4.958e-06	0.000223	8	3	-1.4337	0.93726	0.9927	1	657	0	-1.4337				CDK7	4	-0.93566	-5.2085	0	0	1.9034e-07	2.0775e-05
MAP3K2	4	7.6014e-05	4.958e-06	0.000223	9	4	-1.4125	0.99992	1	1	759	0	-1.4125				CHEK1	4	-0.92891	-3.9091	0	0	9.2631e-05	0.0019658
TRRAP	4	9.6373e-05	4.958e-06	0.000223	10	4	-1.1809	0.9999	1	1	758	0	-1.1809				PLK4	4	-0.86437	-4.8279	0	0	1.3796e-06	5.857e-05
AURKA	4	0.00011543	4.958e-06	0.000223	11	3	-2.583	0.056468	0.64201	1	122	1	-2.583				BUB1B	4	-0.8427	-5.4452	0	0	5.1737e-08	7.9054e-06
MASTL	4	0.00015959	4.958e-06	0.000223	12	4	-1.0527	0.99984	1	1	757	0	-1.0527				MAP3K2	4	-0.83711	-5.6494	0	0	1.61e-08	4.1001e-06
TP53RK	4	0.00017204	4.958e-06	0.000223	13	4	-1.8171	0.98904	0.99918	1	715	0	-1.8171				PRPF4B	4	-0.82093	-5.066	0	0	4.0626e-07	3.1096e-05
BMPR1A	4	0.00018837	4.958e-06	0.000223	14	4	-1.1901	0.99981	1	1	756	0	-1.1901				TRRAP	4	-0.81946	-5.0051	0	0	5.584e-07	3.6312e-05
PLK1	4	0.00019877	4.958e-06	0.000223	15	4	-1.8665	0.9998	1	1	755	0	-1.8665				AURKA	4	-0.81055	-2.9654	0	0	0.0030227	0.024049
PRPF4B	4	0.00024229	4.958e-06	0.000223	16	4	-1.4255	0.99976	1	1	754	0	-1.4255				TAF1	4	-0.768	-4.6119	0	0	3.9908e-06	0.00015245
PTK2	4	0.00024976	4.958e-06	0.000223	17	4	-1.1218	0.99975	1	1	753	0	-1.1218				IPPK	4	-0.71301	-5.2946	0	0	1.193e-07	1.5191e-05
CDK6	4	0.00031372	1.4874e-05	0.000598	18	4	-1.3888	0.99777	0.99966	1	736	0	-1.3888				BMPR1A	4	-0.68911	-5.0656	0	0	4.0701e-07	3.1096e-05
PIK3C3	4	0.00031897	1.4874e-05	0.000598	19	4	-0.82025	0.99968	0.99999	1	752	0	-0.82025				MASTL	4	-0.68584	-4.8279	0	0	1.3799e-06	5.857e-05
MVK	4	0.00041085	6.4453e-05	0.002462	20	4	-1.9181	0.99914	0.99989	1	745	0	-1.9181				CDK6	4	-0.67964	-4.3939	0	0	1.1135e-05	0.00029334
PKM	4	0.0004745	0.00013386	0.003662	21	4	-0.91168	0.99953	0.9999	1	751	0	-0.91168				PTK2	4	-0.67785	-4.769	0	0	1.8517e-06	7.4459e-05
TPR	4	0.00055225	0.00013386	0.003662	22	4	-1.1079	0.99945	0.9999	1	750	0	-1.1079				ACTR2	4	-0.64281	-4.5293	0	0	5.9168e-06	0.00020425
TAF1	4	0.00063396	0.00013386	0.003662	23	4	-1.4275	0.99877	0.9998	1	741	0	-1.4275				DOLK	4	-0.63964	-4.9969	0	0	5.8261e-07	3.6312e-05
SMG1	4	0.00063837	0.00013386	0.003662	24	4	-1.3466	0.99666	0.99958	1	734	0	-1.3466				MTOR	4	-0.63731	-3.4064	0	0	0.00065836	0.0085252
CDK7	4	0.00070587	0.00014378	0.003662	25	4	-1.5938	0.99883	0.9998	1	744	0	-1.5938				SMG1	4	-0.63356	-3.7975	0	0	0.00014617	0.0025971
ACTR2	4	0.00070748	0.00014378	0.003662	26	4	-1.3392	0.99797	0.99966	1	737	0	-1.3392				NOL9	4	-0.62703	-4.525	0	0	6.0407e-06	0.00020425
PDPK1	4	0.0007413	0.00014378	0.003662	27	3	-1.3498	0.97019	0.99703	1	689	0	-1.3498				LAMTOR3	4	-0.62167	-4.4359	0	0	9.1672e-06	0.00025013
BAZ1B	4	0.00077651	0.00014378	0.003662	28	4	-0.73996	0.99922	0.99989	1	747	0	-0.73996				PDPK1	4	-0.62062	-3.9322	0	0	8.4163e-05	0.0018912
DOLK	4	0.00083721	0.00014378	0.003662	29	4	-0.96709	0.99916	0.99989	1	746	0	-0.96709				ITPK1	4	-0.60961	-4.2611	0	0	2.0341e-05	0.0005013
IPPK	4	0.0008678	0.00014378	0.003662	30	4	-1.3214	0.99433	0.99951	1	729	0	-1.3214				PIK3C3	4	-0.60254	-4.2274	0	0	2.3642e-05	0.00056446
NOL9	4	0.0011876	0.00023302	0.005563	31	4	-1.0846	0.99881	0.9998	1	743	0	-1.0846				PKM	4	-0.57528	-4.5202	0.0013089	0.022222	6.1786e-06	0.00020425
LAMTOR3	4	0.0011957	0.00023302	0.005563	32	4	-1.0725	0.9988	0.9998	1	742	0	-1.0725				TPR	4	-0.56849	-4.469	0.0013089	0.022222	7.8599e-06	0.00023096
PRKDC	4	0.0013655	0.00027269	0.006313	33	4	-1.0553	0.98717	0.99917	1	713	0	-1.0553				RAF1	4	-0.56763	-3.3973	0.0013089	0.022222	0.00068059	0.0086662
WEE1	4	0.0016586	0.00033218	0.00726	34	4	-0.8226	0.99834	0.99974	1	740	0	-0.8226				NUP62	4	-0.56279	-4.4454	0.0013089	0.022222	8.7713e-06	0.0002482
LRPPRC	4	0.0017007	0.0003421	0.00726	35	4	-0.94395	0.9983	0.99973	1	739	0	-0.94395				WEE1	4	-0.55964	-4.4914	0.0013089	0.022222	7.0768e-06	0.00021627
IGF1R	4	0.001901	0.0003421	0.00726	36	2	-0.83708	0.38384	0.9195	1	394	2	-0.83708				TTK	4	-0.55742	-3.5151	0.0013089	0.022222	0.00043963	0.0057909
TTK	4	0.0020061	0.00041151	0.008473	37	4	-0.95943	0.99799	0.99966	1	738	0	-0.95943				CDK9	4	-0.54896	-3.8611	0.0013089	0.022222	0.0001129	0.0022116
RAF1	4	0.0027082	0.00042143	0.008473	38	4	-1.146	0.99729	0.99965	1	735	0	-1.146				PRKDC	4	-0.54479	-3.8355	0.0013089	0.022222	0.00012532	0.0023352
WNK1	4	0.0032123	0.00048092	0.009375	39	4	-1.1333	0.98064	0.99873	1	702	0	-1.1333				WNK1	4	-0.5319	-3.8644	0.0013089	0.022222	0.00011138	0.0022116
GTF2H1	4	0.0034358	0.00049084	0.009375	40	4	-0.7116	0.99125	0.9993	1	721	0	-0.7116				GUK1	4	-0.52497	-3.0716	0.0013089	0.022222	0.002129	0.018913
ITPK1	4	0.0036361	0.00058008	0.010809	41	4	-0.87247	0.99636	0.99958	1	733	0	-0.87247				BAZ1B	4	-0.51936	-4.8755	0.0013089	0.022222	1.0853e-06	5.1825e-05
PIK3C2G	4	0.0042782	0.00079823	0.013422	42	3	-0.63076	0.91649	0.99063	1	641	0	-0.63076				BRD2	4	-0.5156	-3.6235	0.0013089	0.022222	0.00029064	0.0040372
MAPK1	4	0.0043824	0.00079823	0.013422	43	4	-0.55162	0.99562	0.99952	1	732	0	-0.55162				LRPPRC	4	-0.505	-3.6356	0.0013089	0.022222	0.00027733	0.0039238
CDK2	4	0.004469	0.00079823	0.013422	44	4	-0.87686	0.98463	0.99917	1	709	0	-0.87686				AURKB	4	-0.50186	-3.6982	0.0013089	0.022222	0.00021715	0.003318
VRK1	4	0.0044914	0.00079823	0.013422	45	4	-0.50289	0.99551	0.99952	1	731	0	-0.50289				CMPK1	4	-0.48944	-2.7809	0.0026178	0.037736	0.0054208	0.034802
CDK9	4	0.0052627	0.00080815	0.013422	46	4	-1.3721	0.99474	0.99952	1	730	0	-1.3721				MAPK1	4	-0.46596	-4.2881	0.0026178	0.037736	1.8024e-05	0.00045902
EIF2AK3	4	0.0057232	0.0011155	0.01686	47	2	-0.61531	0.75211	0.97791	1	550	1	-0.61531				EXOSC10	4	-0.46161	-3.6798	0.0026178	0.037736	0.00023345	0.00343
CSNK1A1	4	0.0058027	0.0011155	0.01686	48	4	-0.50734	0.9942	0.99951	1	728	0	-0.50734				CDK2	4	-0.44777	-3.3015	0.0026178	0.037736	0.00096175	0.011304
MAP3K7	4	0.0061293	0.0011155	0.01686	49	4	-0.63171	0.99387	0.99951	1	727	0	-0.63171				CKMT2	4	-0.42763	-3.1583	0.0026178	0.037736	0.001587	0.016384
CRKL	4	0.0061473	0.0011155	0.01686	50	4	-0.70298	0.98173	0.99898	1	703	0	-0.70298				GTF2H1	4	-0.41328	-3.8965	0.0026178	0.037736	9.7592e-05	0.0020151
GSG2	4	0.0063261	0.0011255	0.01686	51	4	-0.59777	0.99367	0.99951	1	726	0	-0.59777				COL4A3BP	4	-0.41294	-3.7177	0.0026178	0.037736	0.00020108	0.0032221
CMPK1	4	0.0075299	0.0016411	0.023656	52	3	-1.0349	0.88303	0.99062	1	608	1	-1.0349				DTYMK	4	-0.4003	-2.5799	0.0026178	0.037736	0.0098816	0.051358
NUP62	4	0.0076262	0.0016411	0.023656	53	4	-0.83153	0.97794	0.99792	1	697	0	-0.83153				MAPK6	4	-0.39415	-3.8235	0.0039267	0.047619	0.00013159	0.0023938
COASY	4	0.0080707	0.0020179	0.026258	54	3	-0.62755	0.83976	0.98384	1	588	1	-0.62755				GSG2	4	-0.38758	-2.8518	0.0039267	0.047619	0.0043466	0.029917
CHKA	4	0.008179	0.0020278	0.026258	55	4	-0.43931	0.99182	0.9993	1	725	0	-0.43931				COASY	4	-0.38315	-3.9436	0.0039267	0.047619	8.0263e-05	0.0018582
PRKCH	4	0.0084147	0.0020278	0.026258	56	3	-0.78899	0.89637	0.99063	1	621	1	-0.78899				PANK3	4	-0.37774	-3.7047	0.0039267	0.047619	0.00021162	0.0032995
MAPK6	4	0.0084232	0.0020278	0.026258	57	4	-0.5084	0.99158	0.9993	1	724	0	-0.5084				MAP3K7	4	-0.37636	-3.1025	0.0039267	0.047619	0.001919	0.018146
PBK	4	0.0085295	0.0020278	0.026258	58	4	-0.59844	0.99147	0.9993	1	723	0	-0.59844				PRKRA	4	-0.37421	-3.783	0.0039267	0.047619	0.00015495	0.0026904
HK2	4	0.0086368	0.0020278	0.026258	59	4	-0.35814	0.99136	0.9993	1	722	0	-0.35814				PAPSS1	4	-0.36909	-0.93032	0.0039267	0.047619	0.35221	0.52048
PPIP5K2	4	0.0088178	0.002712	0.033967	60	4	-0.30878	0.99118	0.99918	1	720	0	-0.30878				C17orf75	4	-0.36632	-2.9038	0.0039267	0.047619	0.0036863	0.02708
MOK	4	0.0089647	0.002712	0.033967	61	4	-0.40431	0.99104	0.99918	1	719	0	-0.40431				NRBP1	4	-0.35261	-2.5683	0.0039267	0.047619	0.01022	0.052405
COL4A3BP	4	0.0093774	0.0034259	0.039179	62	4	-0.74558	0.98959	0.99918	1	716	0	-0.74558				VRK1	4	-0.34907	-2.666	0.0039267	0.047619	0.0076766	0.042809
TAOK3	4	0.0094933	0.0034259	0.039179	63	4	-0.52316	0.99051	0.99918	1	718	0	-0.52316				CSNK2B	4	-0.33508	-2.5458	0.0065445	0.0625	0.010901	0.054914
MARK3	4	0.0095319	0.0034259	0.039179	64	4	-0.2957	0.99047	0.99918	1	717	0	-0.2957				CRKL	4	-0.33354	-3.0777	0.0065445	0.0625	0.0020861	0.018849
RIOK2	4	0.0095698	0.0034259	0.039179	65	2	-0.54865	0.48912	0.94496	1	452	1	-0.54865				CAMK2G	4	-0.33116	-3.0182	0.0065445	0.0625	0.0025427	0.020889
PMVK	4	0.010541	0.0034359	0.039179	66	3	-0.67993	0.90555	0.99063	1	633	0	-0.67993				MST1	4	-0.32895	-2.8917	0.0065445	0.0625	0.0038318	0.02736
BRD2	4	0.011046	0.0034359	0.039179	67	4	-0.74255	0.98895	0.99918	1	714	0	-0.74255				RP2	4	-0.32464	-3.2837	0.0065445	0.0625	0.0010245	0.01151
EIF2AK4	4	0.01342	0.0044076	0.049521	68	4	-0.68	0.98658	0.99917	1	712	0	-0.68				PBK	4	-0.32247	-3.716	0.0065445	0.0625	0.00020244	0.0032221
CDK12	4	0.01403	0.0057066	0.055322	69	4	-0.39678	0.98597	0.99917	1	711	0	-0.39678				BUB1	4	-0.32153	-2.1524	0.0065445	0.0625	0.031364	0.10843
DTYMK	4	0.014343	0.0057066	0.055322	70	4	-0.62793	0.98566	0.99917	1	710	0	-0.62793				PMVK	4	-0.31544	-3.2614	0.0065445	0.0625	0.0011086	0.012275
BUB1	4	0.015387	0.0057165	0.055322	71	3	-0.92008	0.25979	0.86218	1	324	1	-0.92008				DYRK1A	4	-0.31165	-2.6514	0.0065445	0.0625	0.0080163	0.043774
CAMK2G	4	0.015591	0.0057165	0.055322	72	4	-0.40163	0.98441	0.99917	1	708	0	-0.40163				PRKCH	4	-0.30981	-2.4704	0.0065445	0.0625	0.013495	0.063819
PRKRA	4	0.015753	0.0057165	0.055322	73	4	-0.64793	0.98344	0.99899	1	707	0	-0.64793				ATR	4	-0.30915	-4.5122	0.0065445	0.0625	6.4162e-06	0.00020425
RPS6KA3	4	0.015759	0.0057165	0.055322	74	2	-0.14919	0.93336	0.9927	1	653	0	-0.14919				BRD4	4	-0.30675	-2.7418	0.0065445	0.0625	0.0061108	0.036799
EXOSC10	4	0.015926	0.0057165	0.055322	75	3	-0.77771	0.94542	0.99437	1	664	0	-0.77771				IGF1R	4	-0.30641	-1.8241	0.0065445	0.0625	0.068141	0.18014
YES1	4	0.016014	0.0057165	0.055322	76	3	-0.49182	0.67276	0.97181	1	524	1	-0.49182				SRPK1	4	-0.30569	-2.4354	0.0065445	0.0625	0.014877	0.064831
PIK3R4	4	0.016978	0.0058553	0.055322	77	4	-0.42017	0.98302	0.99899	1	706	0	-0.42017				CDK4	4	-0.30045	-2.454	0.0065445	0.0625	0.014127	0.064717
ROR2	4	0.017012	0.0058553	0.055322	78	1	0.11001	0.35127	0.912	1	373	2	0.11001				GLYCTK	4	-0.29994	-2.9582	0.0065445	0.0625	0.0030949	0.024049
BRD4	4	0.017399	0.0058553	0.055322	79	4	-0.40991	0.9826	0.99899	1	705	0	-0.40991				PPIP5K2	4	-0.29959	-3.1618	0.0065445	0.0625	0.0015681	0.016384
STRADA	4	0.017582	0.0058653	0.055322	80	4	-0.26544	0.98242	0.99898	1	704	0	-0.26544				NIM1K	4	-0.29609	-3.0577	0.0078534	0.07	0.0022303	0.01939
PAK2	4	0.017729	0.0058653	0.055322	81	3	-0.4937	0.69259	0.97316	1	531	1	-0.4937				EIF2AK4	4	-0.29257	-3.214	0.0091623	0.07	0.001309	0.014287
GUK1	4	0.01926	0.0071048	0.06471	82	3	-0.53296	0.97317	0.99704	1	693	0	-0.53296				ACVR1	4	-0.28658	-3.7163	0.0091623	0.07	0.00020213	0.0032221
RPS6KB1	4	0.019457	0.0071048	0.06471	83	3	-0.48854	0.93899	0.99358	1	659	0	-0.48854				CAD	4	-0.28622	-3.915	0.0091623	0.07	9.039e-05	0.0019658
CSNK2B	4	0.019963	0.0071147	0.06471	84	3	-0.57947	0.95339	0.99581	1	671	0	-0.57947				PAK2	4	-0.28611	-2.2856	0.0091623	0.07	0.02228	0.085109
PANK3	4	0.020436	0.0074617	0.065559	85	4	-0.41178	0.97956	0.99832	1	701	0	-0.41178				TAOK3	4	-0.28234	-3.7719	0.0091623	0.07	0.00016198	0.0027501
TAF9	4	0.02078	0.0074716	0.065559	86	4	-0.29484	0.97922	0.99831	1	700	0	-0.29484				PGK1	4	-0.2785	-3.1621	0.0091623	0.07	0.0015662	0.016384
ATR	4	0.020989	0.0077989	0.065559	87	4	-0.42478	0.97901	0.99792	1	699	0	-0.42478				CSNK1A1	4	-0.2728	-3.1126	0.0091623	0.07	0.0018547	0.017937
ACVR1	4	0.021555	0.0077989	0.065559	88	4	-0.46428	0.97845	0.99792	1	698	0	-0.46428				LMTK2	4	-0.27219	-2.3612	0.0091623	0.07	0.018217	0.074825
RIOK1	4	0.022424	0.0077989	0.065559	89	4	-0.36166	0.97758	0.99792	1	696	0	-0.36166				DGKK	4	-0.26839	-2.5048	0.0091623	0.07	0.012251	0.059777
CDK11B	4	0.022891	0.0078088	0.065559	90	3	-0.41849	0.62173	0.96569	1	511	1	-0.41849				PIK3C2G	4	-0.26656	-2.4211	0.0091623	0.07	0.015475	0.06642
CLK1	4	0.024007	0.0078088	0.065559	91	4	-0.29853	0.97599	0.99791	1	694	0	-0.29853				RIOK2	4	-0.26655	-2.0906	0.0091623	0.07	0.03656	0.11736
CSNK2A1	4	0.025144	0.0093061	0.077281	92	3	-0.41304	0.66668	0.97181	1	520	1	-0.41304				MOK	4	-0.26452	-3.3581	0.0091623	0.07	0.00078485	0.0096714
DCAKD	4	0.026201	0.011825	0.089521	93	3	-0.45409	0.95989	0.99582	1	679	0	-0.45409				TLK2	4	-0.26366	-2.9453	0.0091623	0.07	0.0032259	0.024402
GLYCTK	4	0.02632	0.011825	0.089521	94	3	-0.452	0.95132	0.9951	1	668	0	-0.452				CDK12	4	-0.26051	-3.8546	0.0091623	0.07	0.00011591	0.0022139
CERK	4	0.026989	0.011825	0.089521	95	2	-0.089305	0.38947	0.91951	1	397	2	-0.089305				RIOK1	4	-0.25702	-2.6881	0.0091623	0.07	0.0071851	0.040966
SRPK1	4	0.029248	0.011835	0.089521	96	3	-0.52282	0.77239	0.98035	1	556	1	-0.52282				MARK2	4	-0.25684	-2.6484	0.0091623	0.07	0.0080876	0.043822
CAD	4	0.029664	0.011835	0.089521	97	3	-0.45538	0.9145	0.99063	1	639	0	-0.45538				MAP3K4	4	-0.25571	-3.3428	0.0091623	0.07	0.00082939	0.010058
C17orf75	4	0.029729	0.011835	0.089521	98	3	-0.7189	0.89427	0.99062	1	618	1	-0.7189				XRCC6BP1	4	-0.25303	-2.5116	0.0091623	0.07	0.01202	0.059245
NRBP1	4	0.029971	0.011835	0.089521	99	3	-0.78525	0.80847	0.98036	1	574	1	-0.78525				RFK	4	-0.25227	-2.3266	0.0091623	0.07	0.019986	0.078305
AURKB	4	0.031194	0.011835	0.089521	100	3	-0.7062	0.93517	0.9927	1	654	0	-0.7062				IRAK1	4	-0.24934	-2.4593	0.010471	0.079208	0.013921	0.064686
LYN	4	0.031441	0.011835	0.089521	101	2	-0.49799	0.67056	0.97181	1	523	1	-0.49799				LYN	4	-0.24653	-2.1548	0.01178	0.087379	0.031175	0.10826
NME1-NME2	4	0.032942	0.013163	0.092334	102	3	-0.61045	0.67875	0.97182	1	526	1	-0.61045				NTPCR	4	-0.24519	-2.0297	0.01178	0.087379	0.042386	0.12902
PRKAA1	4	0.033187	0.013163	0.092334	103	2	-0.74557	0.78866	0.98036	1	564	1	-0.74557				TWF2	4	-0.24381	-2.4055	0.013089	0.095238	0.01615	0.068167
RP2	4	0.033813	0.013163	0.092334	104	3	-0.61147	0.9284	0.99269	1	648	0	-0.61147				ADCK2	4	-0.24094	-3.0332	0.013089	0.095238	0.0024195	0.020092
MAP4K3	4	0.035511	0.013163	0.092334	105	2	-0.35013	0.42441	0.92868	1	416	2	-0.35013				PLK2	4	-0.24011	-2.4436	0.014398	0.10377	0.014543	0.064717
TLK2	4	0.036963	0.013173	0.092334	106	3	-0.45206	0.90403	0.99063	1	629	0	-0.45206				YES1	4	-0.23707	-2.1008	0.017016	0.11927	0.035658	0.11543
CKMT2	4	0.03711	0.013173	0.092334	107	3	-0.44652	0.96668	0.99582	1	685	0	-0.44652				CSNK2A1	4	-0.23486	-2.1951	0.017016	0.11927	0.028157	0.10099
GALK2	4	0.038124	0.013173	0.092334	108	2	0.017301	0.051602	0.62678	1	114	2	0.017301				MAPK7	4	-0.23293	-1.9152	0.018325	0.12613	0.055469	0.15354
PAPSS1	4	0.038301	0.013173	0.092334	109	3	-0.99512	0.78467	0.98035	1	563	1	-0.99512				STK36	4	-0.2321	-1.8289	0.018325	0.12613	0.067412	0.17945
DYRK1A	4	0.041379	0.014661	0.096624	110	3	-0.53772	0.79568	0.98036	1	566	1	-0.53772				NME1-NME2	4	-0.23073	-2.0092	0.019634	0.12931	0.044519	0.13286
PFKM	4	0.044268	0.014661	0.096624	111	1	0.086521	0.44748	0.93144	1	426	2	0.086521				PRKAA1	4	-0.22955	-1.5759	0.019634	0.12931	0.11504	0.24689
NTPCR	4	0.045735	0.014671	0.096624	112	2	-0.37686	0.37315	0.91724	1	387	2	-0.37686				PIK3R4	4	-0.22836	-3.1017	0.019634	0.12931	0.0019238	0.018146
ADCK2	4	0.046271	0.014671	0.096624	113	3	-0.41116	0.95477	0.99581	1	674	0	-0.41116				NME1	4	-0.22725	-3.2878	0.019634	0.12931	0.0010098	0.01151
NME5	4	0.046717	0.014671	0.096624	114	2	-0.032865	0.79607	0.98036	1	567	1	-0.032865				STK11	4	-0.22679	-2.9607	0.019634	0.12931	0.0030692	0.024049
STYK1	4	0.048687	0.014671	0.096624	115	2	-0.26031	0.10177	0.71019	1	176	2	-0.26031				STK39	4	-0.22313	-2.3392	0.020942	0.13675	0.019324	0.077409
TBK1	4	0.049162	0.014671	0.096624	116	2	-0.029293	0.74308	0.9779	1	548	1	-0.029293				CHKA	4	-0.21821	-2.9129	0.022251	0.13934	0.0035806	0.026559
BRAF	4	0.049894	0.016376	0.106029	117	3	-0.32422	0.96648	0.99582	1	684	0	-0.32422				ETNK2	4	-0.21792	-2.6218	0.022251	0.13934	0.008746	0.046402
PIKFYVE	4	0.050603	0.016376	0.106029	118	3	-0.48623	0.50277	0.94927	1	462	1	-0.48623				PIKFYVE	4	-0.21783	-2.4483	0.022251	0.13934	0.014352	0.064717
CHUK	4	0.054424	0.019331	0.124109	119	3	-0.31779	0.80737	0.98036	1	573	1	-0.31779				FASTKD2	4	-0.21769	-1.9418	0.022251	0.13934	0.052165	0.14871
SH3BP5	4	0.055253	0.02296	0.133964	120	1	0.23521	0.079055	0.69177	1	151	3	0.23521				SH3BP4	4	-0.21561	-2.442	0.022251	0.13934	0.014605	0.064717
FRK	4	0.058606	0.02296	0.133964	121	3	-0.5843	0.1961	0.83616	1	281	1	-0.5843				GAK	4	-0.21386	-3.3196	0.02356	0.14634	0.00090151	0.010762
ETNK2	4	0.059191	0.02296	0.133964	122	3	-0.36876	0.92391	0.99269	1	645	0	-0.36876				RPS6KA3	4	-0.21201	-1.6868	0.024869	0.15079	0.091649	0.21791
MAPK7	4	0.060105	0.02296	0.133964	123	2	-0.044198	0.4994	0.94926	1	459	2	-0.044198				FRK	4	-0.20875	-1.5587	0.024869	0.15079	0.11906	0.24981
CDKL4	4	0.060926	0.02296	0.133964	124	2	-0.40556	0.88379	0.99062	1	609	1	-0.40556				EIF2AK3	4	-0.20451	-1.5699	0.024869	0.15079	0.11644	0.2485
PDGFRA	4	0.06257	0.02297	0.133964	125	3	-0.34545	0.92243	0.99175	1	644	0	-0.34545				DCAKD	4	-0.20191	-3.0573	0.026178	0.15625	0.0022335	0.01939
TSSK2	4	0.064199	0.02297	0.133964	126	3	-0.40985	0.87119	0.9893	1	604	1	-0.40985				CHEK2	4	-0.20161	-1.537	0.026178	0.15625	0.12429	0.25804
CKS1B	4	0.06461	0.02297	0.133964	127	3	-0.47979	0.70088	0.97317	1	535	1	-0.47979				TRIB2	4	-0.2002	-1.7169	0.027487	0.16154	0.085992	0.21057
MAP2K5	4	0.066952	0.02297	0.133964	128	3	-0.4539	0.75741	0.97791	1	552	1	-0.4539				TAF9	4	-0.19917	-3.6918	0.027487	0.16154	0.0002227	0.0033362
FASTKD2	4	0.067348	0.02297	0.133964	129	3	-0.2136	0.9049	0.99063	1	631	0	-0.2136				BRAF	4	-0.19589	-2.7207	0.028796	0.16176	0.0065153	0.038184
ETNK1	4	0.067532	0.02297	0.133964	130	3	-0.3149	0.13976	0.75416	1	221	1	-0.3149				PDGFRA	4	-0.19563	-2.746	0.028796	0.16176	0.0060331	0.036799
SRPK2	4	0.068168	0.02297	0.133964	131	3	-0.3128	0.47675	0.94178	1	440	1	-0.3128				BRDT	4	-0.19314	-2.1443	0.028796	0.16176	0.03201	0.10889
TWF2	4	0.069753	0.027413	0.147541	132	3	-0.12019	0.94455	0.99436	1	663	0	-0.12019				CHUK	4	-0.19185	-1.9978	0.028796	0.16176	0.045737	0.13538
DCLK3	4	0.069881	0.027413	0.147541	133	3	-0.30561	0.95733	0.99581	1	676	0	-0.30561				GUCY2C	4	-0.19125	-2.4022	0.028796	0.16176	0.016296	0.068405
MPP6	4	0.070313	0.027413	0.147541	134	3	-0.31654	0.50876	0.95077	1	465	1	-0.31654				CKMT1B	4	-0.19063	-3.5424	0.028796	0.16176	0.00039654	0.0053151
CAMKK2	4	0.070964	0.027413	0.147541	135	3	-0.25625	0.97197	0.99704	1	691	0	-0.25625				NME6	4	-0.18949	-2.6736	0.031414	0.17266	0.0075032	0.04215
PIK3CA	4	0.071096	0.027413	0.147541	136	2	-0.30435	0.39425	0.92168	1	402	1	-0.30435				MAP3K3	4	-0.18743	-1.6701	0.031414	0.17266	0.094898	0.2224
MET	4	0.072153	0.027413	0.147541	137	1	0.16336	0.06391	0.65809	1	132	2	0.16336				STRADA	4	-0.18689	-2.7909	0.031414	0.17266	0.0052559	0.034302
PAK1	4	0.073351	0.027422	0.147541	138	3	-0.197	0.90093	0.99063	1	624	0	-0.197				IDNK	4	-0.18525	-1.7823	0.032723	0.17606	0.074695	0.19108
CDKL1	4	0.074625	0.027422	0.147541	139	2	-0.21103	0.024502	0.46706	1	66	2	-0.21103				NME5	4	-0.18421	-1.682	0.032723	0.17606	0.092563	0.21827
TWF1	4	0.074721	0.027422	0.147541	140	3	-0.25808	0.48373	0.94179	1	446	1	-0.25808				TLK1	4	-0.18342	-2.9836	0.032723	0.17606	0.0028492	0.022914
IRAK3	4	0.074981	0.027422	0.147541	141	2	-0.1924	0.067348	0.66297	1	138	2	-0.1924				CDK11B	4	-0.18195	-1.657	0.034031	0.18182	0.09753	0.22376
PSKH1	4	0.075744	0.027422	0.147541	142	1	0.083232	0.22333	0.85528	1	305	2	0.083232				TEK	4	-0.177	-1.8757	0.03534	0.18493	0.060695	0.16444
PGK1	4	0.076775	0.029207	0.153945	143	3	-0.50631	0.97215	0.99704	1	692	0	-0.50631				SRC	4	-0.17674	-2.0796	0.03534	0.18493	0.037562	0.11908
ATMIN	4	0.076984	0.029207	0.153945	144	3	-0.31898	0.88455	0.99062	1	610	1	-0.31898				MARK3	4	-0.17613	-2.7441	0.03534	0.18493	0.0060676	0.036799
NME1	4	0.077213	0.029217	0.153945	145	3	-0.34838	0.87814	0.99062	1	606	1	-0.34838				MAP3K19	4	-0.17377	-2.5451	0.036649	0.18792	0.010925	0.054914
GSK3B	4	0.078133	0.034572	0.171561	146	2	-0.060457	0.036891	0.56385	1	92	2	-0.060457				PRKAR1A	4	-0.17344	-2.7293	0.036649	0.18792	0.0063473	0.037591
DLG1	4	0.080923	0.034572	0.171561	147	3	-0.30798	0.96265	0.99582	1	682	0	-0.30798				DCLK3	4	-0.17312	-2.7502	0.036649	0.18792	0.0059558	0.036799
PLK2	4	0.083054	0.034572	0.171561	148	3	-0.28662	0.86396	0.98795	1	601	1	-0.28662				ANKK1	4	-0.16861	-1.3943	0.040576	0.20261	0.16324	0.31406
AK3	4	0.083532	0.034582	0.171561	149	3	-0.21699	0.11109	0.72142	1	187	1	-0.21699				CDK10	4	-0.16819	-2.2718	0.040576	0.20261	0.023099	0.086936
PKN2	4	0.084084	0.034582	0.171561	150	2	-0.24617	0.45857	0.93446	1	431	1	-0.24617				GK2	4	-0.16582	-2.0353	0.040576	0.20261	0.041821	0.12814
STK11	4	0.084493	0.034582	0.171561	151	3	-0.38623	0.96068	0.99582	1	680	0	-0.38623				AK4	4	-0.16264	-1.7053	0.043194	0.21429	0.088129	0.21443
FASTKD5	4	0.084734	0.034582	0.171561	152	3	-0.37851	0.9241	0.99269	1	646	0	-0.37851				PKN2	4	-0.15997	-1.3167	0.045812	0.2236	0.18794	0.34682
SH3BP4	4	0.085271	0.034582	0.171561	153	2	-0.26567	0.70699	0.97551	1	538	1	-0.26567				NEK10	4	-0.15879	-2.049	0.04712	0.2236	0.040461	0.12617
PANK4	4	0.086457	0.034582	0.171561	154	1	0.23974	0.12335	0.73802	1	202	3	0.23974				PXK	4	-0.15801	-1.5399	0.04712	0.2236	0.12358	0.25797
ANKK1	4	0.088825	0.036882	0.181794	155	2	-0.056775	0.50202	0.94927	1	461	1	-0.056775				STYK1	4	-0.15738	-1.354	0.04712	0.2236	0.17575	0.3299
IRAK4	4	0.089892	0.043179	0.210119	156	3	-0.31259	0.12149	0.73801	1	197	1	-0.31259				CLK1	4	-0.15725	-2.8033	0.04712	0.2236	0.0050581	0.033314
MST1	4	0.091188	0.043179	0.210119	157	2	-0.26802	0.95874	0.99581	1	678	0	-0.26802				HK2	4	-0.15453	-2.0636	0.04712	0.2236	0.039053	0.12311
AK5	4	0.09394	0.050041	0.21632	158	3	-0.20023	0.75388	0.97791	1	551	1	-0.20023				MAPKAPK5	4	-0.15419	-1.4802	0.04712	0.2236	0.13882	0.27837
MAPKAPK5	4	0.094196	0.050041	0.21632	159	3	-0.22397	0.5928	0.96427	1	505	1	-0.22397				PRKAG1	4	-0.153	-1.3341	0.048429	0.22699	0.18217	0.33945
PGM2L1	4	0.096777	0.050041	0.21632	160	3	-0.40392	0.90959	0.99063	1	635	0	-0.40392				PGM2L1	4	-0.15298	-1.7069	0.048429	0.22699	0.087832	0.21439
MARK2	4	0.097076	0.050041	0.21632	161	3	-0.2667	0.84008	0.98384	1	589	1	-0.2667				MAP4K3	4	-0.14962	-1.565	0.053665	0.24551	0.11758	0.2492
PRKCD	4	0.097566	0.050041	0.21632	162	3	-0.25783	0.83685	0.98383	1	585	1	-0.25783				SNRK	4	-0.14842	-2.2244	0.053665	0.24551	0.026121	0.095032
PIK3R1	4	0.09825	0.050041	0.21632	163	1	0.063198	0.34679	0.90927	1	368	2	0.063198				DLG1	4	-0.14824	-2.5762	0.053665	0.24551	0.0099879	0.051559
CSNK1E	4	0.098353	0.050041	0.21632	164	3	-0.30405	0.31007	0.89607	1	353	1	-0.30405				EIF2AK1	4	-0.1463	-1.2834	0.053665	0.24551	0.19936	0.35839
GK2	4	0.09888	0.050041	0.21632	165	3	-0.26677	0.48758	0.94495	1	449	1	-0.26677				TBK1	4	-0.14417	-1.1699	0.056283	0.25	0.24205	0.40732
STK36	4	0.099549	0.050051	0.21632	166	2	-0.45504	0.24347	0.86217	1	314	1	-0.45504				MAPK3	4	-0.14397	-1.9169	0.056283	0.25	0.055247	0.15349
MAP3K19	4	0.099673	0.050051	0.21632	167	3	-0.29887	0.70319	0.97429	1	536	1	-0.29887				ITPKB	4	-0.14308	-1.6858	0.056283	0.25	0.09184	0.21791
XRCC6BP1	4	0.10047	0.050051	0.21632	168	3	-0.46	0.90381	0.99063	1	628	0	-0.46				SLAMF6	4	-0.1382	-2.4842	0.060209	0.2659	0.012985	0.062005
PI4KA	4	0.10235	0.050051	0.21632	169	3	-0.29104	0.93066	0.9927	1	651	0	-0.29104				STK32B	4	-0.13687	-1.4446	0.062827	0.27586	0.14857	0.29004
IPMK	4	0.10369	0.050051	0.21632	170	3	-0.20375	0.90359	0.99063	1	627	0	-0.20375				PIP5K1A	4	-0.13589	-2.1259	0.064136	0.27778	0.033511	0.1118
PRKCQ	4	0.10396	0.050051	0.21632	171	2	-0.20318	0.17764	0.82586	1	257	2	-0.20318				CKS1B	4	-0.13536	-1.6392	0.065445	0.27778	0.10117	0.22801
HCK	4	0.10396	0.050051	0.21632	172	3	-0.18676	0.82101	0.98151	1	579	1	-0.18676				TSSK3	4	-0.13411	-1.5721	0.065445	0.27778	0.11593	0.24809
MAP3K3	4	0.10437	0.050051	0.21632	173	2	-0.21207	0.40721	0.92169	1	408	2	-0.21207				ROR2	4	-0.13345	-1.0487	0.065445	0.27778	0.29432	0.46363
GAK	4	0.1067	0.057468	0.21632	174	3	-0.33691	0.97047	0.99703	1	690	0	-0.33691				ITK	4	-0.13317	-1.663	0.065445	0.27778	0.096321	0.22242
NIM1K	4	0.1078	0.057468	0.21632	175	3	-0.29874	0.73333	0.9779	1	546	1	-0.29874				ILK	4	-0.13311	-1.9873	0.065445	0.27778	0.046894	0.13711
PRKCZ	4	0.10836	0.057468	0.21632	176	3	-0.28929	0.43	0.92868	1	420	1	-0.28929				CDKL3	4	-0.13266	-2.0881	0.066754	0.28177	0.036789	0.1176
DGKE	4	0.10993	0.057468	0.21632	177	1	0.11647	0.1979	0.83616	1	283	3	0.11647				PIP5K1B	4	-0.13127	-1.1013	0.068063	0.28261	0.27076	0.44107
C8orf44-SGK3	4	0.11109	0.057468	0.21632	178	2	-0.0079272	0.14078	0.75417	1	222	2	-0.0079272				MAP2K5	4	-0.12989	-1.3297	0.068063	0.28261	0.18361	0.34132
MAP3K14	4	0.11201	0.057468	0.21632	179	3	-0.26399	0.55606	0.95925	1	493	1	-0.26399				PIP4K2C	4	-0.12908	-1.7909	0.068063	0.28261	0.073309	0.18922
SNRK	4	0.11659	0.057468	0.21632	180	3	-0.33015	0.92627	0.99269	1	647	0	-0.33015				PFKM	4	-0.12738	-1.2465	0.069372	0.28649	0.21258	0.37251
IP6K1	4	0.11804	0.057468	0.21632	181	3	-0.2423	0.63916	0.96929	1	514	1	-0.2423				MKNK2	4	-0.12641	-1.8583	0.073298	0.28866	0.063133	0.16984
NEK10	4	0.11805	0.057468	0.21632	182	3	-0.30183	0.96946	0.99703	1	687	0	-0.30183				ADK	4	-0.12559	-2.5039	0.073298	0.28866	0.012284	0.059777
DGKA	4	0.11862	0.057468	0.21632	183	3	-0.17447	0.9007	0.99063	1	623	0	-0.17447				ICK	4	-0.1255	-1.6984	0.073298	0.28866	0.089435	0.21623
CDK4	4	0.11921	0.057468	0.21632	184	3	-0.2226	0.95768	0.99581	1	677	0	-0.2226				PRPS1L1	4	-0.12544	-2.2189	0.073298	0.28866	0.026493	0.095927
STK39	4	0.11932	0.057468	0.21632	185	3	-0.38297	0.91727	0.99063	1	642	0	-0.38297				GSAP	4	-0.12414	-1.5674	0.073298	0.28866	0.11703	0.24906
CDK10	4	0.1206	0.057478	0.21632	186	2	-0.31119	0.89022	0.99062	1	614	1	-0.31119				FGFR1	4	-0.12409	-1.3407	0.073298	0.28866	0.18001	0.33708
CALM1	4	0.12068	0.057478	0.21632	187	3	-0.28704	0.72185	0.97679	1	542	1	-0.28704				TRIM24	4	-0.12406	-2.0854	0.073298	0.28866	0.037036	0.1179
TEK	4	0.12145	0.057478	0.21632	188	3	-0.37889	0.81248	0.9815	1	576	1	-0.37889				PAK1	4	-0.12267	-1.8085	0.073298	0.28866	0.070536	0.1833
CHEK2	4	0.12264	0.057478	0.21632	189	2	-0.25935	0.20681	0.83911	1	293	1	-0.25935				TSSK4	4	-0.12177	-1.841	0.073298	0.28866	0.065619	0.17591
CLK2	4	0.12365	0.057478	0.21632	190	3	-0.22955	0.75166	0.97791	1	549	1	-0.22955				KIT	4	-0.12136	-1.6063	0.074607	0.29231	0.10822	0.23827
TAOK1	4	0.12489	0.057478	0.21632	191	2	0.014427	0.0025166	0.15088	1	14	2	0.014427				PIK3CB	4	-0.12094	-3.1933	0.077225	0.29798	0.0014066	0.015136
UCK2	4	0.12515	0.057478	0.21632	192	3	-0.21015	0.82991	0.98272	1	584	1	-0.21015				SNX16	4	-0.12084	-1.8255	0.077225	0.29798	0.06793	0.18014
DGKK	4	0.12609	0.057478	0.21632	193	2	-0.14469	0.69986	0.97317	1	534	1	-0.14469				IRAK4	4	-0.12084	-1.2115	0.077225	0.29798	0.2257	0.38662
ROCK1	4	0.12636	0.057478	0.21632	194	3	-0.24003	0.66723	0.97181	1	521	1	-0.24003				DGKH	4	-0.11947	-2.3079	0.079843	0.30653	0.021002	0.081451
KIT	4	0.12706	0.057478	0.21632	195	2	-0.25534	0.84826	0.9857	1	593	1	-0.25534				RPS6KB1	4	-0.11849	-1.6961	0.082461	0.31343	0.089866	0.21659
IDNK	4	0.1288	0.057478	0.21632	196	2	-0.2332	0.9149	0.99063	1	640	0	-0.2332				STK31	4	-0.11797	-1.2726	0.082461	0.31343	0.20317	0.36182
SRC	4	0.13011	0.057478	0.21632	197	2	-0.26175	0.7596	0.97791	1	555	1	-0.26175				CKS2	4	-0.11702	-2.4998	0.08377	0.31683	0.012428	0.060094
PRPS1L1	4	0.13033	0.057478	0.21632	198	3	-0.19421	0.88505	0.99062	1	611	1	-0.19421				IPMK	4	-0.11621	-1.4494	0.085079	0.31863	0.14724	0.28917
PIP5K1B	4	0.13066	0.057478	0.21632	199	2	-0.021759	0.5384	0.95794	1	483	2	-0.021759				DSTYK	4	-0.11584	-1.5248	0.085079	0.31863	0.12732	0.26079
LRRK2	4	0.13126	0.057478	0.21632	200	3	-0.17453	0.95402	0.99581	1	672	0	-0.17453				FASTKD1	4	-0.11539	-1.6092	0.086387	0.32195	0.10758	0.23754
ATM	4	0.13181	0.057478	0.21632	201	1	0.031751	0.066143	0.65809	1	134	2	0.031751				ATMIN	4	-0.11403	-1.7248	0.087696	0.32524	0.084562	0.20803
PANK1	4	0.1325	0.057478	0.21632	202	3	-0.16784	0.95452	0.99581	1	673	0	-0.16784				NME2	4	-0.11278	-1.5597	0.089005	0.32692	0.11884	0.24981
STK26	4	0.13295	0.057478	0.21632	203	1	0.31945	0.041065	0.5885	1	96	3	0.31945				PRKG2	4	-0.11271	-2.1077	0.089005	0.32692	0.035054	0.11445
NMRK1	4	0.13468	0.059421	0.21725	204	3	-0.23816	0.78226	0.98035	1	561	1	-0.23816				NMRK1	4	-0.1115	-1.7522	0.092932	0.3381	0.079747	0.20175
TGFBR3	4	0.13522	0.059421	0.21725	205	1	0.20436	0.12276	0.73802	1	201	3	0.20436				IP6K1	4	-0.11134	-1.7346	0.092932	0.3381	0.082818	0.2061
MAP3K4	4	0.13562	0.059421	0.21725	206	3	-0.31133	0.75785	0.97791	1	553	1	-0.31133				FGFR4	4	-0.10974	-2.4587	0.096859	0.34419	0.013942	0.064686
TRIB2	4	0.13636	0.059431	0.21725	207	1	0.086266	0.36191	0.91723	1	380	2	0.086266				TGFBR3	4	-0.10937	-1.3755	0.096859	0.34419	0.16897	0.31954
SBK1	4	0.13689	0.059431	0.21725	208	3	-0.1843	0.62112	0.96569	1	510	1	-0.1843				PIK3R1	4	-0.10923	-1.1858	0.096859	0.34419	0.23569	0.40015
RFK	4	0.13719	0.059431	0.21725	209	2	-0.30473	0.84104	0.98384	1	591	1	-0.30473				PNCK	4	-0.10909	-1.4251	0.096859	0.34419	0.15412	0.29885
GUCY2C	4	0.14103	0.088346	0.318414	210	3	-0.22948	0.96717	0.99582	1	686	0	-0.22948				BCR	4	-0.10846	-2.3294	0.096859	0.34419	0.01984	0.078305
AAK1	4	0.14123	0.088346	0.318414	211	2	-0.17964	0.26869	0.86864	1	328	2	-0.17964				ROCK1	4	-0.10735	-1.4827	0.099476	0.34703	0.13815	0.27775
TRIO	4	0.14168	0.088356	0.318414	212	3	-0.14046	0.46097	0.93446	1	435	1	-0.14046				MAP3K8	4	-0.10583	-1.4437	0.099476	0.34703	0.14882	0.29004
ADK	4	0.14656	0.098381	0.328835	213	3	-0.1361	0.94023	0.99359	1	661	0	-0.1361				PHKB	4	-0.10513	-1.068	0.099476	0.34703	0.28553	0.45447
GSAP	4	0.14689	0.098381	0.328835	214	3	-0.15229	0.47518	0.94178	1	438	1	-0.15229				NTRK3	4	-0.10477	-2.1667	0.099476	0.34703	0.03026	0.10654
NTRK3	4	0.14722	0.098381	0.328835	215	3	-0.16304	0.95106	0.9951	1	667	0	-0.16304				AAK1	4	-0.10373	-0.94617	0.1034	0.35874	0.34406	0.51867
MAPK3	4	0.14854	0.098381	0.328835	216	3	-0.1476	0.72764	0.97679	1	543	1	-0.1476				ALPK2	4	-0.10345	-1.4778	0.10471	0.35874	0.13947	0.27889
ILK	4	0.14895	0.098381	0.328835	217	2	-0.1994	0.68944	0.97182	1	529	1	-0.1994				PIK3CA	4	-0.1034	-1.1572	0.10471	0.35874	0.2472	0.41145
PIP4K2C	4	0.14941	0.098381	0.328835	218	2	-0.27539	0.86982	0.9893	1	603	1	-0.27539				FPGT-TNNI3K	4	-0.1028	-2.8274	0.10471	0.35874	0.0046931	0.031452
NME8	4	0.15216	0.098391	0.328835	219	1	0.25688	0.088825	0.70379	1	165	3	0.25688				PHKA2	4	-0.10238	-1.2435	0.10602	0.36161	0.21369	0.37267
IRAK1	4	0.15218	0.098391	0.328835	220	2	-0.095881	0.42215	0.92868	1	414	2	-0.095881				GNE	4	-0.1009	-1.2962	0.10995	0.36681	0.1949	0.35314
MKNK2	4	0.1532	0.098391	0.328835	221	3	-0.26945	0.87761	0.99062	1	605	1	-0.26945				HUS1	4	-0.10066	-1.2511	0.10995	0.36681	0.2109	0.37042
EPHA10	4	0.15328	0.098391	0.328835	222	2	-0.13591	0.25472	0.86218	1	320	1	-0.13591				ETNK1	4	-0.10042	-1.2564	0.10995	0.36681	0.20898	0.36873
DSTYK	4	0.15356	0.098391	0.328835	223	2	-0.22307	0.86022	0.98795	1	600	1	-0.22307				MAP3K1	4	-0.099269	-2.4283	0.10995	0.36681	0.015168	0.065473
STK32B	4	0.15403	0.10059	0.328835	224	2	-0.12442	0.17822	0.82587	1	260	2	-0.12442				ZAP70	4	-0.09878	-0.89624	0.10995	0.36681	0.37013	0.53965
FXN	4	0.15455	0.10059	0.328835	225	3	-0.16387	0.95275	0.99581	1	670	0	-0.16387				PRKCD	4	-0.098365	-1.8906	0.11257	0.37391	0.058683	0.16012
SNX16	4	0.15542	0.1006	0.328835	226	2	-0.22432	0.9521	0.99581	1	669	0	-0.22432				BRSK1	4	-0.097947	-0.90133	0.11387	0.37395	0.36741	0.53672
BMPR2	4	0.15588	0.1006	0.328835	227	2	-0.13524	0.46934	0.93447	1	436	2	-0.13524				CALM1	4	-0.097285	-1.7013	0.11518	0.37395	0.088878	0.21557
AK4	4	0.15663	0.1006	0.328835	228	2	0.011995	0.25531	0.86218	1	321	2	0.011995				UCK2	4	-0.095205	-1.6307	0.11518	0.37395	0.10294	0.23064
ULK4	4	0.15727	0.10329	0.328835	229	3	-0.22482	0.30719	0.89606	1	350	1	-0.22482				GK5	4	-0.094005	-1.1727	0.11649	0.37395	0.24093	0.40732
BMP2K	4	0.15774	0.10329	0.328835	230	2	-0.14514	0.019513	0.41536	1	54	1	-0.14514				DGKA	4	-0.093917	-2.6233	0.11649	0.37395	0.0087094	0.046402
TSSK3	4	0.15775	0.10329	0.328835	231	2	-0.21035	0.57971	0.96427	1	502	1	-0.21035				MAP4K5	4	-0.093699	-2.1734	0.11649	0.37395	0.029751	0.10572
PXK	4	0.16001	0.10329	0.328835	232	3	-0.26197	0.96992	0.99703	1	688	0	-0.26197				PHKG2	4	-0.092309	-1.3798	0.1178	0.37657	0.16765	0.31782
PHKB	4	0.16009	0.10329	0.328835	233	2	-0.27168	0.28871	0.88538	1	338	1	-0.27168				CAMK1D	4	-0.091525	-1.4926	0.11911	0.37759	0.13555	0.27325
NRBP2	4	0.16104	0.10329	0.328835	234	3	-0.11182	0.9298	0.99269	1	649	0	-0.11182				HIPK1	4	-0.0911	-1.5946	0.11911	0.37759	0.1108	0.24185
CAMKV	4	0.16331	0.10329	0.328835	235	1	0.54685	0.0010373	0.094811	1	7	3	0.54685				CIT	4	-0.088917	-1.189	0.12435	0.39095	0.23442	0.39927
MAST1	4	0.16627	0.1033	0.328835	236	3	-0.21587	0.15774	0.80182	1	237	1	-0.21587				CDK3	4	-0.088618	-1.4452	0.12435	0.39095	0.1484	0.29004
FPGT-TNNI3K	4	0.16838	0.1033	0.328835	237	3	-0.12281	0.89262	0.99062	1	616	1	-0.12281				STK17B	4	-0.087569	-0.79673	0.12565	0.39344	0.42561	0.59445
CLK3	4	0.16884	0.1033	0.328835	238	1	0.18581	0.12793	0.74231	1	210	2	0.18581				MAPK11	4	-0.086336	-1.0169	0.12827	0.39759	0.3092	0.4821
PRKAG2	4	0.16944	0.1033	0.328835	239	3	-0.12754	0.65712	0.97055	1	517	1	-0.12754				MAST2	4	-0.085957	-0.77054	0.12827	0.39759	0.44098	0.60924
ERN2	4	0.16994	0.1033	0.328835	240	2	-0.035303	0.47883	0.94178	1	444	2	-0.035303				TWF1	4	-0.084422	-1.2148	0.12958	0.39759	0.22444	0.38533
ROR1	4	0.17105	0.11149	0.349121	241	2	-0.11156	0.04794	0.61282	1	107	2	-0.11156				NADK2	4	-0.083655	-1.5157	0.12958	0.39759	0.1296	0.26372
MAST2	4	0.17215	0.11149	0.349121	242	1	0.12242	0.12188	0.73801	1	199	2	0.12242				CAMKK2	4	-0.08355	-1.4713	0.12958	0.39759	0.1412	0.28019
UCK1	4	0.17229	0.11149	0.349121	243	3	-0.1398	0.58037	0.96427	1	504	1	-0.1398				TSSK2	4	-0.08332	-0.93706	0.13089	0.4	0.34873	0.52026
ICK	4	0.17339	0.1115	0.349121	244	2	-0.23298	0.52803	0.95384	1	476	2	-0.23298				HCK	4	-0.082832	-1.3805	0.1322	0.40239	0.16743	0.31782
BRDT	4	0.17517	0.1142	0.35183	245	3	-0.14214	0.66834	0.97181	1	522	1	-0.14214				CDKL4	4	-0.081569	-0.80672	0.13482	0.40873	0.41983	0.5907
NEK1	4	0.17544	0.1142	0.35183	246	1	0.17353	0.16382	0.80556	1	243	3	0.17353				NME9	4	-0.081065	-1.2979	0.13613	0.41107	0.19431	0.35314
DYRK2	4	0.17822	0.11421	0.35183	247	2	-0.22417	0.54281	0.95794	1	486	1	-0.22417				EPHA10	4	-0.079882	-0.78305	0.14005	0.41221	0.4336	0.60121
MAP3K9	4	0.17953	0.11421	0.35183	248	3	-0.10591	0.86537	0.98795	1	602	1	-0.10591				SLK	4	-0.079661	-1.117	0.14005	0.41221	0.26399	0.43467
ITK	4	0.18201	0.11728	0.358439	249	1	0.10454	0.4587	0.93446	1	432	2	0.10454				MPP6	4	-0.079223	-1.2511	0.14136	0.41221	0.21089	0.37042
GCK	4	0.18283	0.11729	0.358439	250	3	-0.13289	0.9143	0.99063	1	638	0	-0.13289				PRKAG3	4	-0.079087	-1.2813	0.14136	0.41221	0.20007	0.35882
PIP5K1A	4	0.188	0.14319	0.435848	251	2	-0.20814	0.91042	0.99063	1	636	0	-0.20814				DLG3	4	-0.078953	-0.84098	0.14136	0.41221	0.40036	0.56831
PAK3	4	0.2004	0.15054	0.440686	252	1	0.060721	0.5088	0.95077	1	466	2	0.060721				PI4KB	4	-0.078851	-1.3135	0.14136	0.41221	0.18902	0.34715
ABL2	4	0.20147	0.15054	0.440686	253	1	-0.028446	0.72954	0.97679	1	544	1	-0.028446				PGK2	4	-0.078655	-0.79017	0.14136	0.41221	0.42943	0.59869
GNE	4	0.20681	0.15054	0.440686	254	2	0.029902	0.54762	0.95795	1	490	2	0.029902				SBK1	4	-0.077412	-1.3089	0.14136	0.41221	0.19057	0.34916
STK17B	4	0.20698	0.15054	0.440686	255	2	-0.18594	0.39076	0.91951	1	398	2	-0.18594				GUCY2D	4	-0.07704	-1.3671	0.14136	0.41221	0.17159	0.32368
SLK	4	0.20951	0.15054	0.440686	256	2	-0.1652	0.64328	0.97054	1	515	1	-0.1652				PFKFB3	4	-0.075799	-1.3203	0.14267	0.41445	0.18672	0.34542
FGFR1	4	0.21319	0.15054	0.440686	257	2	-0.096032	0.40119	0.92169	1	405	1	-0.096032				MKNK1	4	-0.075078	-1.1502	0.14529	0.42045	0.25007	0.41443
CKM	4	0.21847	0.15055	0.440686	258	1	0.21284	0.086457	0.70379	1	161	2	0.21284				NEK2	4	-0.072471	-1.3884	0.15052	0.4291	0.16503	0.31521
PGK2	4	0.2223	0.15055	0.440686	259	2	-0.1768	0.61805	0.96569	1	509	1	-0.1768				LRRK2	4	-0.072262	-1.2958	0.15052	0.4291	0.19506	0.35314
DCK	4	0.22384	0.15055	0.440686	260	2	-0.14857	0.90533	0.99063	1	632	0	-0.14857				EPHA6	4	-0.072207	-0.94826	0.15052	0.4291	0.343	0.51867
ZAP70	4	0.22687	0.15055	0.440686	261	1	0.091919	0.22896	0.85528	1	307	2	0.091919				AK5	4	-0.072032	-1.7268	0.15314	0.43494	0.084207	0.20803
LMTK2	4	0.23104	0.15879	0.446037	262	2	-0.1027	0.87996	0.99062	1	607	1	-0.1027				ULK4	4	-0.071896	-1.069	0.15445	0.43636	0.28506	0.45447
GK5	4	0.23423	0.15879	0.446037	263	2	-0.030874	0.34009	0.90691	1	367	2	-0.030874				SRPK2	4	-0.0713	-0.95632	0.15707	0.43636	0.33891	0.51682
CAMK1D	4	0.23579	0.15879	0.446037	264	2	-0.15283	0.83783	0.98383	1	586	1	-0.15283				AK8	4	-0.0712	-0.9693	0.15707	0.43636	0.3324	0.50992
EIF2AK1	4	0.23624	0.15879	0.446037	265	2	-0.062073	0.79837	0.98036	1	569	1	-0.062073				NME3	4	-0.071038	-1.0731	0.15707	0.43636	0.28324	0.45365
PNCK	4	0.23632	0.15879	0.446037	266	2	-0.14632	0.72039	0.97679	1	541	1	-0.14632				TRIB1	4	-0.070896	-0.80246	0.15707	0.43636	0.42229	0.59089
PRKG1	4	0.23841	0.1588	0.446037	267	2	-0.17211	0.064938	0.65809	1	133	1	-0.17211				CLK2	4	-0.069015	-1.0823	0.16099	0.44404	0.27912	0.44895
TRIB1	4	0.24037	0.1588	0.446037	268	1	-0.071247	0.73754	0.9779	1	547	1	-0.071247				FXN	4	-0.068089	-0.93693	0.1623	0.44444	0.3488	0.52026
PRKAG1	4	0.24141	0.1588	0.446037	269	2	-0.11433	0.93533	0.9927	1	655	0	-0.11433				PRKCQ	4	-0.066722	-0.63323	0.1623	0.44444	0.52659	0.68188
PIK3CG	4	0.24209	0.1588	0.446037	270	2	-0.22655	0.55744	0.95925	1	495	1	-0.22655				IP6K3	4	-0.065917	-1.0949	0.16492	0.45	0.27356	0.44374
FGGY	4	0.24347	0.1588	0.446037	271	2	0.039314	0.1101	0.72142	1	184	2	0.039314				ACVR2A	4	-0.064892	-0.64503	0.16754	0.45017	0.51891	0.67742
TK1	4	0.2463	0.1588	0.446037	272	2	-0.087007	0.46094	0.93446	1	434	2	-0.087007				STK40	4	-0.064434	-1.4937	0.16885	0.45017	0.13525	0.27325
IRAK2	4	0.24757	0.18344	0.459165	273	1	0.3356	0.02806	0.48452	1	74	3	0.3356				PANK4	4	-0.064249	-0.59498	0.16885	0.45017	0.55186	0.69873
CDC42BPA	4	0.25064	0.18344	0.459165	274	1	0.12341	0.30957	0.89607	1	352	2	0.12341				PI4KA	4	-0.06351	-0.93478	0.17016	0.45017	0.3499	0.52026
NME6	4	0.2516	0.18344	0.459165	275	2	-0.10481	0.7135	0.97678	1	539	1	-0.10481				INSR	4	-0.063434	-1.0356	0.17016	0.45017	0.30039	0.47124
BRSK1	4	0.25478	0.18345	0.459165	276	2	-0.27266	0.69572	0.97317	1	533	1	-0.27266				STK3	4	-0.063181	-0.97835	0.17016	0.45017	0.3279	0.50536
GRK7	4	0.25531	0.18345	0.459165	277	2	-0.138	0.31677	0.90205	1	357	2	-0.138				ERBB3	4	-0.063078	-0.94911	0.17016	0.45017	0.34257	0.51867
FLT1	4	0.25675	0.18345	0.459165	278	1	0.18541	0.142	0.75417	1	224	3	0.18541				PANK1	4	-0.062792	-1.4086	0.17016	0.45017	0.15895	0.30744
PRKAR2B	4	0.25691	0.18345	0.459165	279	2	-0.03512	0.29748	0.89082	1	344	2	-0.03512				STK33	4	-0.062298	-0.59017	0.17147	0.45017	0.55507	0.70095
FASTKD1	4	0.25745	0.18345	0.459165	280	2	-0.16924	0.89046	0.99062	1	615	1	-0.16924				WEE2	4	-0.062027	-1.0633	0.17147	0.45017	0.28766	0.45691
NPR2	4	0.25979	0.19171	0.459165	281	1	0.094902	0.49274	0.94791	1	455	2	0.094902				ROR1	4	-0.06183	-0.51154	0.17147	0.45017	0.60897	0.74661
STK3	4	0.26065	0.19171	0.459165	282	2	-0.033638	0.31343	0.90205	1	355	2	-0.033638				CERK	4	-0.061054	-0.39322	0.17277	0.45051	0.69415	0.80159
ULK1	4	0.26685	0.19171	0.459165	283	2	0.069872	0.015759	0.38252	1	49	2	0.069872				SEPHS2	4	-0.060902	-1.393	0.17277	0.45051	0.16361	0.31406
CALM3	4	0.26816	0.19171	0.459165	284	2	-0.083709	0.33095	0.90445	1	365	2	-0.083709				STRADB	4	-0.059419	-1.171	0.17539	0.4527	0.2416	0.40732
DYRK4	4	0.27139	0.19171	0.459165	285	2	-0.030997	0.29803	0.89082	1	345	2	-0.030997				BMPR1B	4	-0.059295	-1.2381	0.17539	0.4527	0.21567	0.37447
RPS6KA4	4	0.27516	0.19171	0.459165	286	2	-0.19798	0.26986	0.86864	1	329	1	-0.19798				DYRK4	4	-0.05909	-0.60407	0.17539	0.4527	0.5458	0.69267
DCLK1	4	0.27685	0.19171	0.459165	287	2	-0.043495	0.2486	0.86217	1	316	2	-0.043495				PAK3	4	-0.057861	-0.59417	0.1767	0.45455	0.5524	0.69873
CSNK2A2	4	0.27787	0.19171	0.459165	288	2	-0.056369	0.061315	0.65808	1	129	2	-0.056369				DGKE	4	-0.057223	-0.525	0.17801	0.45638	0.59958	0.73765
NME2	4	0.28674	0.19171	0.459165	289	2	-0.13177	0.31391	0.90205	1	356	1	-0.13177				LCK	4	-0.05694	-0.94148	0.17932	0.45819	0.34646	0.52026
SGK1	4	0.28764	0.19171	0.459165	290	2	0.018708	0.16861	0.81323	1	246	2	0.018708				NRBP2	4	-0.056457	-1.2768	0.18063	0.45847	0.20167	0.35999
STK17A	4	0.28871	0.19171	0.459165	291	2	0.1	0.25425	0.86218	1	319	2	0.1				RBKS	4	-0.055632	-1.0034	0.18063	0.45847	0.31566	0.49116
STK31	4	0.29165	0.19171	0.459165	292	1	0.12363	0.30627	0.89606	1	349	2	0.12363				NPR2	4	-0.053205	-0.69237	0.18455	0.4623	0.48871	0.65161
TJP2	4	0.29263	0.19171	0.459165	293	1	0.26025	0.048148	0.61282	1	109	3	0.26025				NADK	4	-0.052559	-0.64103	0.18455	0.4623	0.5215	0.67875
TLK1	4	0.29365	0.19171	0.459165	294	2	-0.1109	0.90598	0.99063	1	634	0	-0.1109				CDKL1	4	-0.052291	-0.4827	0.18455	0.4623	0.62931	0.76002
LIMK2	4	0.29584	0.19172	0.459165	295	2	-0.034203	0.29912	0.89346	1	346	2	-0.034203				SGK494	4	-0.052058	-0.70689	0.18455	0.4623	0.47963	0.64113
DGKI	4	0.29653	0.19172	0.459165	296	1	0.2186	0.1482	0.7805	1	227	3	0.2186				IRAK3	4	-0.051135	-0.47515	0.18717	0.46474	0.63468	0.76002
RIPK1	4	0.29912	0.19172	0.459165	297	2	-0.03609	0.43792	0.92869	1	422	2	-0.03609				DDR2	4	-0.051095	-1.021	0.18717	0.46474	0.30726	0.48005
HIPK4	4	0.30022	0.19172	0.459165	298	2	-0.033196	0.27246	0.86864	1	331	2	-0.033196				JAK3	4	-0.050635	-0.86421	0.18848	0.46474	0.38747	0.55719
RPS6KL1	4	0.30187	0.19172	0.459165	299	2	0.099416	0.022241	0.45075	1	63	2	0.099416				CLK3	4	-0.050579	-0.44731	0.18979	0.46474	0.65465	0.77529
PKLR	4	0.30236	0.19172	0.459165	300	1	0.027228	0.12494	0.7423	1	204	2	0.027228				PKD1	4	-0.050519	-0.64397	0.18979	0.46474	0.51959	0.67742
SPEG	4	0.30269	0.19172	0.459165	301	2	-0.057132	0.20574	0.83911	1	291	2	-0.057132				PNKP	4	-0.050424	-0.4652	0.18979	0.46474	0.64179	0.76614
STK33	4	0.30333	0.19172	0.459165	302	1	0.083239	0.50161	0.94926	1	460	2	0.083239				AURKC	4	-0.050207	-1.0554	0.19241	0.46965	0.29125	0.45974
TRIM24	4	0.30407	0.19172	0.459165	303	2	-0.15057	0.90293	0.99063	1	626	0	-0.15057				PIM3	4	-0.049469	-0.93448	0.19372	0.46984	0.35006	0.52026
NUAK2	4	0.30572	0.19172	0.459165	304	2	-0.00060613	0.18065	0.82587	1	264	2	-0.00060613				MAP3K5	4	-0.04923	-1.068	0.19372	0.46984	0.28551	0.45447
EPHA6	4	0.30719	0.19172	0.459165	305	1	0.013445	0.85964	0.98794	1	598	1	0.013445				TRPM7	4	-0.04843	-0.77339	0.19503	0.47152	0.43929	0.60801
HUS1	4	0.30815	0.19172	0.459165	306	1	0.016069	0.78185	0.98035	1	560	1	0.016069				SH3BP5	4	-0.046255	-0.35782	0.19895	0.47678	0.72048	0.82104
PFKFB1	4	0.31007	0.19172	0.459165	307	1	0.1885	0.14203	0.75417	1	225	2	0.1885				TRIM28	4	-0.046066	-0.62609	0.19895	0.47678	0.53125	0.6833
CIT	4	0.31391	0.19172	0.459165	308	2	-0.14695	0.78387	0.98035	1	562	1	-0.14695				RPS6KC1	4	-0.045522	-0.4967	0.20157	0.47678	0.6194	0.75234
ACVR2A	4	0.31582	0.19172	0.459165	309	1	0.044246	0.56753	0.96067	1	500	2	0.044246				PRKAR2B	4	-0.045473	-0.94591	0.20157	0.47678	0.34419	0.51867
GRK6	4	0.3162	0.19172	0.459165	310	2	-0.14543	0.93852	0.99358	1	658	0	-0.14543				ALDH18A1	4	-0.045191	-0.53195	0.20157	0.47678	0.59476	0.73408
PDK1	4	0.31677	0.19172	0.459165	311	1	0.11526	0.20802	0.83911	1	296	3	0.11526				MAP3K14	4	-0.045022	-0.57362	0.20157	0.47678	0.56622	0.71268
AK7	4	0.31841	0.19172	0.459165	312	2	0.0072448	0.055253	0.63691	1	119	2	0.0072448				MAP3K9	4	-0.0449	-0.76112	0.20157	0.47678	0.44658	0.61365
NADK	4	0.31867	0.19172	0.459165	313	1	0.037965	0.4883	0.94495	1	450	2	0.037965				MAP3K10	4	-0.044456	-0.78831	0.20419	0.48148	0.43051	0.59911
N4BP2	4	0.32173	0.19172	0.459165	314	2	-0.11292	0.53286	0.95673	1	479	1	-0.11292				TEC	4	-0.043788	-0.63695	0.2055	0.4816	0.52415	0.68104
PDXK	4	0.32247	0.19172	0.459165	315	1	0.12007	0.20293	0.8391	1	289	3	0.12007				NEK5	4	-0.043501	-0.55757	0.2055	0.4816	0.57714	0.72284
PRKACB	4	0.32451	0.19172	0.459165	316	2	-0.04428	0.47493	0.94178	1	437	2	-0.04428				RPS6KA4	4	-0.042608	-0.34767	0.21073	0.48788	0.72809	0.82409
SIK3	4	0.32814	0.19172	0.459165	317	1	0.17528	0.13943	0.75416	1	220	3	0.17528				TAF1L	4	-0.041487	-0.76259	0.21073	0.48788	0.44571	0.61355
NEK5	4	0.32908	0.19172	0.459165	318	2	-0.053531	0.30139	0.89346	1	347	2	-0.053531				FASTKD5	4	-0.041273	-0.56596	0.21073	0.48788	0.57142	0.71685
JAK1	4	0.33006	0.19172	0.459165	319	2	-0.05365	0.42416	0.92868	1	415	2	-0.05365				C8orf44-SGK3	4	-0.041247	-0.34826	0.21073	0.48788	0.72764	0.82409
TSSK4	4	0.33173	0.20062	0.46733	320	2	-0.11028	0.69102	0.97316	1	530	1	-0.11028				IKBKE	4	-0.04037	-0.62993	0.21335	0.49096	0.52874	0.68224
FLT4	4	0.33189	0.20062	0.46733	321	2	-0.073187	0.25268	0.86217	1	318	2	-0.073187				GRK7	4	-0.039523	-0.50511	0.21335	0.49096	0.61348	0.74872
DLG3	4	0.33376	0.20062	0.46733	322	2	-0.10591	0.67658	0.97181	1	525	1	-0.10591				PDK1	4	-0.036719	-0.36552	0.22644	0.50712	0.71473	0.81867
ALPK2	4	0.33396	0.20062	0.46733	323	2	-0.050674	0.39679	0.92168	1	403	2	-0.050674				RET	4	-0.03642	-0.47634	0.22644	0.50712	0.63383	0.76002
PIM1	4	0.3347	0.20062	0.46733	324	1	0.01844	0.6362	0.968	1	513	1	0.01844				MAPKAPK2	4	-0.035932	-0.64874	0.22644	0.50712	0.5165	0.67583
RPS6KA1	4	0.33618	0.20062	0.46733	325	2	-0.0090184	0.37034	0.91724	1	385	2	-0.0090184				CSF1R	4	-0.035278	-0.70629	0.22906	0.50712	0.48001	0.64113
SLAMF6	4	0.33674	0.20063	0.46733	326	2	-0.12858	0.92997	0.99269	1	650	0	-0.12858				PRKCZ	4	-0.035203	-0.36637	0.22906	0.50712	0.71409	0.81867
HIPK3	4	0.3373	0.20063	0.46733	327	2	-0.057543	0.53785	0.95794	1	482	2	-0.057543				ABL2	4	-0.034831	-0.40818	0.22906	0.50712	0.68314	0.79319
IKBKE	4	0.34065	0.20063	0.46733	328	2	-0.046784	0.4766	0.94178	1	439	2	-0.046784				DCLK1	4	-0.034775	-0.40843	0.22906	0.50712	0.68296	0.79319
TRPM7	4	0.34455	0.22408	0.514139	329	2	-0.084245	0.39251	0.92168	1	400	1	-0.084245				CSNK2A2	4	-0.034472	-0.4781	0.23037	0.50712	0.63258	0.76002
TKFC	4	0.34847	0.22409	0.514139	330	2	-0.017969	0.36229	0.91723	1	381	2	-0.017969				MLKL	4	-0.034188	-0.54528	0.23037	0.50712	0.58556	0.72912
DDR2	4	0.34952	0.22409	0.514139	331	2	0.011423	0.51156	0.95078	1	469	2	0.011423				CSNK1E	4	-0.033464	-0.49891	0.23037	0.50712	0.61784	0.75165
PNKP	4	0.35136	0.22409	0.514139	332	2	0.028283	0.5568	0.95925	1	494	2	0.028283				MET	4	-0.032552	-0.26936	0.23168	0.50712	0.78766	0.86585
TTBK1	4	0.35183	0.22409	0.514139	333	2	0.0010339	0.23	0.85528	1	309	2	0.0010339				SGK2	4	-0.032308	-0.64859	0.23298	0.50712	0.5166	0.67583
PAPSS2	4	0.35319	0.24718	0.552633	334	1	0.20061	0.094453	0.7038	1	170	3	0.20061				BMP2K	4	-0.032095	-0.29433	0.23298	0.50712	0.76851	0.8498
MAP3K12	4	0.35407	0.24718	0.552633	335	2	-0.12466	0.49219	0.94791	1	454	2	-0.12466				DGKI	4	-0.031957	-0.31262	0.23298	0.50712	0.75457	0.84654
ERBB2	4	0.35743	0.24719	0.552633	336	2	-0.13457	0.16663	0.81323	1	244	1	-0.13457				NEK3	4	-0.031908	-0.4928	0.23298	0.50712	0.62215	0.75448
PRKAG3	4	0.36079	0.25533	0.552633	337	2	-0.042016	0.32617	0.90206	1	362	2	-0.042016				TRIO	4	-0.031432	-0.60877	0.23298	0.50712	0.54268	0.69101
TTN	4	0.36304	0.25533	0.552633	338	2	0.025233	0.26279	0.86218	1	326	2	0.025233				AMHR2	4	-0.031113	-0.35332	0.23298	0.50712	0.72385	0.82294
FASTK	4	0.3636	0.25533	0.552633	339	2	-0.080961	0.45133	0.93144	1	428	1	-0.080961				HIPK2	4	-0.030791	-0.72156	0.2356	0.51136	0.47056	0.63379
HIPK1	4	0.36472	0.25533	0.552633	340	2	-0.13385	0.8388	0.98384	1	587	1	-0.13385				CDK15	4	-0.030006	-0.51376	0.23691	0.51275	0.60742	0.74609
KSR2	4	0.3664	0.25533	0.552633	341	2	0.15086	0.027591	0.48451	1	73	2	0.15086				ERN2	4	-0.02909	-0.27187	0.24084	0.51831	0.78572	0.86498
SGK223	4	0.36921	0.25533	0.552633	342	2	0.00051128	0.23998	0.85845	1	312	2	0.00051128				GALK2	4	-0.028238	-0.21824	0.24215	0.51966	0.82724	0.90144
PRKACA	4	0.37129	0.25533	0.552633	343	1	0.21724	0.044268	0.60275	1	101	2	0.21724				FGGY	4	-0.027957	-0.2942	0.24346	0.52101	0.76861	0.8498
LMTK3	4	0.37308	0.25533	0.552633	344	1	0.41401	0.0031668	0.16781	1	15	3	0.41401				PRKG1	4	-0.027315	-0.3635	0.24476	0.52198	0.71623	0.81916
TBCK	4	0.37371	0.25533	0.552633	345	2	-0.1198	0.20894	0.83911	1	298	1	-0.1198				MAST1	4	-0.025839	-0.41724	0.24869	0.52198	0.6765	0.79029
DYRK3	4	0.37486	0.25534	0.552633	346	1	0.12457	0.25675	0.86218	1	322	2	0.12457				LRRK1	4	-0.025687	-0.50696	0.24869	0.52198	0.61218	0.74833
MAP3K1	4	0.37664	0.25534	0.552633	347	2	-0.071118	0.94725	0.99437	1	665	0	-0.071118				STK16	4	-0.025576	-0.71919	0.24869	0.52198	0.47202	0.63379
PHKA2	4	0.37842	0.25534	0.552633	348	1	0.075804	0.4261	0.92868	1	418	2	0.075804				TGFBR2	4	-0.025312	-0.53958	0.24869	0.52198	0.58949	0.73044
AKT2	4	0.3802	0.25534	0.552633	349	1	0.10776	0.075744	0.6815	1	147	1	0.10776				CAMK4	4	-0.02521	-0.43788	0.24869	0.52198	0.66147	0.77868
MARK4	4	0.38108	0.25534	0.552633	350	1	0.093227	0.19286	0.83615	1	277	2	0.093227				PCK2	4	-0.025043	-0.44129	0.24869	0.52198	0.659	0.77817
INSR	4	0.38197	0.25534	0.552633	351	2	-0.074245	0.81855	0.9815	1	578	1	-0.074245				ATM	4	-0.024257	-0.17984	0.25	0.52329	0.85728	0.91418
RET	4	0.38373	0.25534	0.552633	352	1	0.1099	0.21397	0.84873	1	301	3	0.1099				PPIP5K1	4	-0.022408	-0.30864	0.25131	0.52459	0.7576	0.84869
RPS6KB2	4	0.38637	0.25534	0.552633	353	1	0.20272	0.29201	0.88539	1	341	2	0.20272				TBCK	4	-0.020941	-0.33731	0.25916	0.53209	0.73589	0.83045
DGKZ	4	0.39172	0.27843	0.579649	354	2	0.12528	0.046717	0.60812	1	105	2	0.12528				STK10	4	-0.0208	-0.31369	0.25916	0.53209	0.75376	0.84654
PDGFRL	4	0.39425	0.27843	0.579649	355	1	0.17566	0.13911	0.75416	1	219	3	0.17566				TKFC	4	-0.020637	-0.33131	0.25916	0.53209	0.74041	0.83432
PPIP5K1	4	0.39599	0.27843	0.579649	356	2	0.079945	0.19792	0.83616	1	284	2	0.079945				CDK11A	4	-0.019975	-0.35699	0.25916	0.53209	0.7211	0.82104
STRADB	4	0.39623	0.27843	0.579649	357	2	-0.13498	0.8014	0.98036	1	571	1	-0.13498				CDC42BPB	4	-0.019472	-0.44826	0.26047	0.53209	0.65396	0.77529
TNNI3K	4	0.39679	0.27843	0.579649	358	2	0.040331	0.24366	0.86217	1	315	2	0.040331				BTK	4	-0.018412	-0.35151	0.26047	0.53209	0.7252	0.82326
MAPK11	4	0.40291	0.27844	0.579649	359	2	-0.12911	0.93946	0.99358	1	660	0	-0.12911				STKLD1	4	-0.018092	-0.48844	0.26047	0.53209	0.62524	0.75703
DDR1	4	0.40412	0.27844	0.579649	360	2	-0.13649	0.11225	0.72143	1	189	1	-0.13649				PRKAG2	4	-0.017515	-0.29549	0.26309	0.53298	0.76762	0.8498
TTBK2	4	0.40468	0.27844	0.579649	361	2	-0.088515	0.66164	0.97055	1	518	1	-0.088515				DCK	4	-0.017228	-0.40282	0.26309	0.53298	0.68708	0.79656
SCYL1	4	0.40581	0.27844	0.579649	362	2	-0.10489	0.53714	0.95794	1	481	1	-0.10489				PKLR	4	-0.017103	-0.20631	0.2644	0.53298	0.83655	0.90432
SEPHS2	4	0.40637	0.27844	0.579649	363	2	-0.079334	0.89958	0.99063	1	622	0	-0.079334				EPHA5	4	-0.017042	-0.42531	0.2644	0.53298	0.67061	0.78581
GK	4	0.40721	0.27844	0.579649	364	1	0.21493	0.088258	0.70379	1	164	2	0.21493				SCYL1	4	-0.016753	-0.14061	0.2644	0.53298	0.88818	0.93466
ITPKB	4	0.40806	0.27844	0.579649	365	1	-0.012476	0.56155	0.96066	1	497	1	-0.012476				UCK1	4	-0.015715	-0.18011	0.26963	0.54068	0.85706	0.91418
CSF1R	4	0.40976	0.27844	0.579649	366	2	-0.1325	0.85193	0.98676	1	594	1	-0.1325				HIPK4	4	-0.015506	-0.28444	0.26963	0.54068	0.77607	0.85682
CDC42BPB	4	0.41088	0.27844	0.579649	367	2	-0.095313	0.91864	0.99175	1	643	0	-0.095313				GRK6	4	-0.014874	-0.26771	0.27225	0.54308	0.78892	0.866
PHKG2	4	0.41201	0.30114	0.592989	368	2	0.010279	0.38834	0.91951	1	396	2	0.010279				MPP2	4	-0.013882	-0.20592	0.27487	0.54688	0.83685	0.90432
ERBB3	4	0.41233	0.30114	0.592989	369	2	-0.11716	0.77365	0.98035	1	557	1	-0.11716				PI4K2A	4	-0.01303	-0.17257	0.2801	0.55584	0.86299	0.91573
NPR1	4	0.4137	0.30114	0.592989	370	2	0.033083	0.24962	0.86217	1	317	2	0.033083				N4BP2	4	-0.012711	-0.23107	0.28534	0.56477	0.81726	0.89325
ALDH18A1	4	0.41403	0.30114	0.592989	371	2	-0.080659	0.37218	0.91724	1	386	1	-0.080659				AK3	4	-0.012177	-0.13569	0.28796	0.56848	0.89207	0.93627
ABL1	4	0.41539	0.30114	0.592989	372	2	-0.083117	0.12264	0.73802	1	200	1	-0.083117				SCYL2	4	-0.010741	-0.14062	0.29319	0.57584	0.88817	0.93466
CDK18	4	0.41742	0.30114	0.592989	373	1	-0.016662	0.006957	0.27123	1	28	1	-0.016662				TNNI3K	4	-0.0098502	-0.13559	0.29843	0.58312	0.89215	0.93627
MYLK4	4	0.41827	0.30114	0.592989	374	1	0.077419	0.36921	0.91723	1	384	2	0.077419				GSK3B	4	-0.008959	-0.071564	0.30236	0.58481	0.94295	0.9657
PKD1	4	0.41877	0.30114	0.592989	375	2	-0.081318	0.84327	0.98488	1	592	1	-0.081318				MAP4K4	4	-0.0083759	-0.12484	0.30236	0.58481	0.90065	0.94131
MAP3K8	4	0.41995	0.30114	0.592989	376	1	-0.013465	0.44565	0.93144	1	425	1	-0.013465				GCK	4	-0.0083541	-0.21295	0.30236	0.58481	0.83137	0.90222
ADCK3	4	0.4208	0.30114	0.592989	377	1	0.36354	0.028397	0.48452	1	77	3	0.36354				RIPK3	4	-0.007538	-0.17078	0.30366	0.585	0.86439	0.91595
MAP2K7	4	0.42159	0.30114	0.592989	378	2	-0.073147	0.88654	0.99062	1	612	1	-0.073147				MAP3K12	4	-0.0068036	-0.065556	0.30628	0.585	0.94773	0.96777
CSNK1D	4	0.42332	0.30114	0.592989	379	1	0.15737	0.27186	0.86864	1	330	2	0.15737				NLK	4	-0.0061376	-0.10931	0.30628	0.585	0.91295	0.94898
STK25	4	0.42583	0.30115	0.592989	380	1	0.25553	0.056402	0.64201	1	121	2	0.25553				CERKL	4	-0.0059651	-0.11104	0.30628	0.585	0.91159	0.94884
CIB1	4	0.42722	0.30115	0.592989	381	2	-0.057804	0.35136	0.91201	1	374	1	-0.057804				PLK5	4	-0.0037548	-0.061907	0.31414	0.59259	0.95064	0.96838
RPS6KC1	4	0.4275	0.30115	0.592989	382	2	-0.067281	0.54842	0.95795	1	491	1	-0.067281				PIM2	4	-0.0037482	-0.080353	0.31414	0.59259	0.93596	0.96241
MLKL	4	0.42779	0.30115	0.592989	383	2	-0.046025	0.48835	0.94495	1	451	1	-0.046025				MYO3B	4	-0.0036877	-0.080728	0.31414	0.59259	0.93566	0.96241
PRKAR1A	4	0.42835	0.30115	0.592989	384	2	-0.030014	0.88876	0.99062	1	613	1	-0.030014				TPK1	4	-0.0035519	-0.088503	0.31414	0.59259	0.92948	0.95962
SCYL2	4	0.43	0.30115	0.592989	385	1	0.010623	0.073351	0.68149	1	144	2	0.010623				MYLK2	4	-0.0034704	-0.064258	0.31414	0.59259	0.94876	0.96777
EEF2K	4	0.43498	0.30115	0.592989	386	1	0.11373	0.36809	0.91723	1	383	2	0.11373				ULK1	4	-0.0023477	-0.01697	0.31675	0.59459	0.98646	0.99822
SYK	4	0.43511	0.30115	0.592989	387	2	0.066403	0.060105	0.65808	1	125	2	0.066403				TESK2	4	-0.0023162	-0.055975	0.31675	0.59459	0.95536	0.97061
BCR	4	0.43567	0.30115	0.592989	388	2	-0.047816	0.8289	0.98272	1	583	1	-0.047816				MST1R	4	-0.0015049	-0.031109	0.31937	0.59615	0.97518	0.98812
CSNK1G3	4	0.43828	0.32361	0.624359	389	1	0.033353	0.5099	0.95077	1	467	2	0.033353				TJP2	4	-0.0011349	-0.013047	0.32068	0.59615	0.98959	0.99874
SRPK3	4	0.43848	0.32361	0.624359	390	2	0.19855	0.060926	0.65808	1	127	2	0.19855				ARAF	4	-0.00069833	-0.013977	0.3233	0.59615	0.98885	0.99874
PIP4K2A	4	0.4391	0.32361	0.624359	391	1	0.21822	0.05282	0.63168	1	116	3	0.21822				TSSK6	4	-0.00040915	-0.00563	0.3233	0.59615	0.99551	0.99974
SGK494	4	0.43961	0.32361	0.624359	392	2	-0.080116	0.28674	0.88538	1	337	1	-0.080116				PRKACB	4	-0.00026714	-0.0040088	0.3233	0.59615	0.9968	0.99974
FGFR3	4	0.44238	0.32362	0.624359	393	1	0.028089	0.19717	0.83616	1	282	2	0.028089				SGK223	4	-0.00017488	-0.0019666	0.3233	0.59615	0.99843	0.99974
CDK3	4	0.44242	0.32362	0.624359	394	2	-0.01734	0.47831	0.94178	1	443	2	-0.01734				CSNK1G3	4	0.00012672	0.0021937	0.32461	0.59615	0.99825	0.99974
PRKCA	4	0.44402	0.32362	0.624359	395	2	0.035054	0.38327	0.91724	1	393	2	0.035054				RPS6KB2	4	0.00033881	0.00356	0.32461	0.59615	0.99716	0.99974
AK2	4	0.44635	0.32362	0.624359	396	2	0.10326	0.13143	0.7481	1	214	2	0.10326				PAPSS2	4	0.00076635	0.0088789	0.32461	0.59615	0.99292	0.99974
CKS2	4	0.44972	0.34633	0.655856	397	2	-0.012136	0.50769	0.95077	1	464	2	-0.012136				PIK3C2A	4	0.0025087	0.085441	0.33115	0.60526	0.93191	0.96084
NADK2	4	0.45052	0.35281	0.655856	398	1	0.051991	0.35183	0.91201	1	375	2	0.051991				MAST4	4	0.0025794	0.065876	0.33115	0.60526	0.94748	0.96777
PI4K2A	4	0.45141	0.35281	0.655856	399	2	-0.036387	0.085271	0.69756	1	159	1	-0.036387				SGK1	4	0.0032014	0.057715	0.33246	0.6057	0.95398	0.97049
MAP3K5	4	0.45309	0.35281	0.655856	400	2	-0.054074	0.66389	0.97055	1	519	1	-0.054074				CKM	4	0.0038395	0.036157	0.33377	0.6057	0.97116	0.98534
PRKCI	4	0.45421	0.35281	0.655856	401	2	0.01178	0.41596	0.92594	1	410	2	0.01178				NAGK	4	0.0045033	0.077793	0.33901	0.61229	0.93799	0.96321
LRRK1	4	0.45534	0.35281	0.655856	402	2	-0.099487	0.69468	0.97316	1	532	1	-0.099487				PFKFB4	4	0.0060394	0.10051	0.34555	0.62118	0.91994	0.95364
FN3KRP	4	0.45702	0.35281	0.655856	403	2	-0.016456	0.47772	0.94178	1	441	2	-0.016456				PRKAA2	4	0.0065297	0.11475	0.34686	0.62207	0.90865	0.94837
PI4KB	4	0.45777	0.35281	0.655856	404	2	-0.050043	0.52584	0.95384	1	475	2	-0.050043				ACVR1B	4	0.0074937	0.11255	0.34948	0.62238	0.91039	0.94884
CDK11A	4	0.45814	0.35281	0.655856	405	2	-0.077628	0.81678	0.9815	1	577	1	-0.077628				PDXK	4	0.0074975	0.096027	0.34948	0.62238	0.9235	0.95474
KIAA1804	4	0.45982	0.35281	0.655856	406	2	0.041926	0.28969	0.88539	1	339	2	0.041926				FASTK	4	0.00777	0.097157	0.34948	0.62238	0.9226	0.95474
TRIM28	4	0.46094	0.35282	0.655856	407	2	-0.11556	0.27884	0.86865	1	333	1	-0.11556				MAPKAPK3	4	0.0086288	0.16557	0.3534	0.62587	0.8685	0.91902
MAP4K4	4	0.46374	0.35282	0.655856	408	2	0.0046839	0.42103	0.92868	1	413	2	0.0046839				ZAK	4	0.0088456	0.21121	0.35471	0.62587	0.83273	0.90242
PIM2	4	0.46486	0.35282	0.655856	409	2	-0.092189	0.60304	0.96428	1	507	1	-0.092189				FN3KRP	4	0.0095035	0.17265	0.35602	0.62673	0.86292	0.91573
BLK	4	0.46494	0.35282	0.655856	410	1	0.0050051	0.0056948	0.24937	1	23	1	0.0050051				AK7	4	0.010705	0.12597	0.35864	0.62929	0.89976	0.94131
HIPK2	4	0.46542	0.35282	0.655856	411	2	-0.066346	0.94069	0.99359	1	662	0	-0.066346				NEK11	4	0.01161	0.21523	0.35995	0.62929	0.82959	0.90157
SGK3	4	0.47046	0.37457	0.686676	412	2	0.10325	0.087499	0.70379	1	162	2	0.10325				KIAA1804	4	0.011781	0.19094	0.36126	0.63014	0.84857	0.91183
IP6K3	4	0.47048	0.37457	0.686676	413	1	0.017561	0.85993	0.98795	1	599	1	0.017561				IP6K2	4	0.012967	0.2169	0.36911	0.64237	0.82829	0.90144
NME9	4	0.47518	0.38068	0.686676	414	1	0.053962	0.48997	0.94496	1	453	2	0.053962				DYRK3	4	0.013348	0.15001	0.37042	0.64318	0.88076	0.92942
AATK	4	0.47753	0.38068	0.686676	415	1	0.16803	0.15354	0.78563	1	234	3	0.16803				MYLK4	4	0.014243	0.18687	0.37435	0.6464	0.85176	0.91269
PFKFB3	4	0.47827	0.38068	0.686676	416	2	-0.085727	0.67929	0.97182	1	527	1	-0.085727				TTBK2	4	0.015275	0.27455	0.37565	0.6464	0.78366	0.86395
AK9	4	0.47908	0.38069	0.686676	417	1	0.066396	0.44804	0.93144	1	427	2	0.066396				CIB1	4	0.015476	0.30272	0.37565	0.6464	0.76211	0.8498
MORN1	4	0.47986	0.38069	0.686676	418	2	0.22888	0.014505	0.37786	1	47	2	0.22888				FLT4	4	0.015537	0.13315	0.37565	0.6464	0.89407	0.937
MPP4	4	0.48106	0.38069	0.686676	419	2	0.048024	0.12723	0.7423	1	208	2	0.048024				CKMT1A	4	0.016095	0.10695	0.37696	0.64719	0.91483	0.94963
FGR	4	0.48218	0.38069	0.686676	420	2	-0.0071602	0.24141	0.85846	1	313	2	-0.0071602				PRPS2	4	0.016974	0.29511	0.37958	0.64877	0.76791	0.8498
AK8	4	0.48682	0.3871	0.686676	421	1	0.09129	0.41742	0.92594	1	411	2	0.09129				TAOK1	4	0.017548	0.15992	0.3822	0.65179	0.87294	0.92245
PFKFB4	4	0.48758	0.38711	0.686676	422	1	0.11621	0.33563	0.9069	1	366	2	0.11621				LRGUK	4	0.018319	0.50157	0.38482	0.65479	0.61597	0.75056
PRKG2	4	0.48886	0.38711	0.686676	423	2	-0.05619	0.89591	0.99063	1	620	1	-0.05619				CSNK1D	4	0.018406	0.20212	0.38613	0.65556	0.83982	0.90625
CAMK2A	4	0.48989	0.38711	0.686676	424	1	0.22545	0.1372	0.74811	1	217	3	0.22545				MERTK	4	0.018799	0.45404	0.38743	0.65632	0.6498	0.77208
MATK	4	0.49218	0.39456	0.686676	425	1	0.064449	0.48663	0.94495	1	448	2	0.064449				PRKCE	4	0.019615	0.38155	0.39136	0.65934	0.70279	0.80986
NME3	4	0.49219	0.39456	0.686676	426	2	-0.10019	0.73286	0.9779	1	545	1	-0.10019				SIK3	4	0.019879	0.22562	0.39267	0.65934	0.8215	0.89661
PIK3CB	4	0.49274	0.39456	0.686676	427	2	-0.083446	0.96435	0.99582	1	683	0	-0.083446				STK17A	4	0.02022	0.17796	0.39267	0.65934	0.85876	0.91418
DGKG	4	0.49385	0.39456	0.686676	428	2	0.10545	0.16956	0.81324	1	248	2	0.10545				KDR	4	0.020764	0.2501	0.39529	0.66083	0.80251	0.87839
CKMT1A	4	0.49441	0.39456	0.686676	429	2	0.043167	0.77448	0.98035	1	558	1	0.043167				PDGFRL	4	0.021521	0.30019	0.39921	0.66449	0.76403	0.8498
WEE2	4	0.49829	0.39456	0.686676	430	2	-0.016703	0.5422	0.95794	1	485	2	-0.016703				JAK2	4	0.021585	0.36021	0.39921	0.66449	0.71869	0.82075
MPP7	4	0.49885	0.39456	0.686676	431	2	0.054685	0.13066	0.74231	1	213	2	0.054685				CSNK1A1L	4	0.021999	0.41072	0.40314	0.66957	0.68128	0.79319
MAP3K13	4	0.50052	0.39456	0.686676	432	1	0.14416	0.17726	0.82586	1	255	2	0.14416				PTK2B	4	0.022614	0.57699	0.40445	0.67028	0.56395	0.71098
RPS6KA5	4	0.50202	0.39456	0.686676	433	1	0.14528	0.1758	0.82586	1	252	2	0.14528				MPP3	4	0.023301	0.29422	0.40969	0.67749	0.76859	0.8498
EPHA5	4	0.50438	0.39457	0.686676	434	2	-0.024586	0.85642	0.98794	1	595	1	-0.024586				CDC42BPA	4	0.023615	0.18804	0.41099	0.67804	0.85084	0.91269
NEK2	4	0.5088	0.39457	0.686676	435	2	-0.1051	0.96222	0.99582	1	681	0	-0.1051				PRKAR1B	4	0.023975	0.31645	0.4123	0.67804	0.75166	0.84576
NEK7	4	0.51211	0.39457	0.686676	436	2	-0.16459	0.15551	0.79544	1	235	2	-0.16459				RPS6KA6	4	0.024301	0.48106	0.41623	0.67804	0.63047	0.76002
TSSK6	4	0.51541	0.39457	0.686676	437	2	0.031407	0.40074	0.92169	1	404	2	0.031407				EEF2K	4	0.024598	0.30433	0.41623	0.67804	0.76088	0.8498
NEK3	4	0.51706	0.39457	0.686676	438	2	-0.033181	0.40205	0.92169	1	406	1	-0.033181				PIK3R5	4	0.024683	0.47538	0.41623	0.67804	0.63452	0.76002
LCK	4	0.51761	0.39457	0.686676	439	2	0.076206	0.38102	0.91724	1	390	2	0.076206				CIB4	4	0.02498	0.43833	0.41623	0.67804	0.66114	0.77868
ADCK4	4	0.51926	0.40259	0.689657	440	2	0.0019651	0.54166	0.95794	1	484	2	0.0019651				MAP4K2	4	0.025066	0.30173	0.41623	0.67804	0.76286	0.8498
CDKL3	4	0.52055	0.40259	0.689657	441	1	0.025775	0.82378	0.98151	1	581	1	0.025775				ROS1	4	0.02728	0.67431	0.42539	0.69149	0.50012	0.66335
PRKAA2	4	0.52128	0.40259	0.689657	442	1	0.1115	0.081707	0.69178	1	153	2	0.1115				HIPK3	4	0.028196	0.42717	0.43325	0.69358	0.66926	0.78581
CKMT1B	4	0.52255	0.40259	0.689657	443	2	-0.062323	0.91083	0.99063	1	637	0	-0.062323				KSR2	4	0.028285	0.41174	0.43325	0.69358	0.68053	0.79319
PCK2	4	0.52475	0.4026	0.689657	444	2	0.010943	0.47827	0.94178	1	442	2	0.010943				ERBB2	4	0.028529	0.39266	0.43325	0.69358	0.69457	0.80159
MERTK	4	0.52639	0.4026	0.689657	445	2	-0.015716	0.56056	0.96066	1	496	2	-0.015716				CDKL2	4	0.02857	0.3398	0.43325	0.69358	0.73401	0.82956
RIPK3	4	0.52694	0.4026	0.689657	446	2	0.044855	0.41257	0.92593	1	409	2	0.044855				BLK	4	0.028606	0.1912	0.43325	0.69358	0.84837	0.91183
FASTKD3	4	0.52967	0.41199	0.69819	447	2	-0.010694	0.45294	0.93145	1	429	1	-0.010694				EPHB2	4	0.029143	0.71959	0.43586	0.69358	0.47178	0.63379
PINK1	4	0.53142	0.41199	0.69819	448	1	0.22731	0.079326	0.69177	1	152	3	0.22731				RIOK3	4	0.029857	0.47202	0.43848	0.69358	0.63692	0.76151
MAP3K10	4	0.53429	0.412	0.69819	449	1	0.025504	0.80884	0.98036	1	575	1	0.025504				DAPK2	4	0.029909	0.65446	0.43848	0.69358	0.51281	0.67434
CDK13	4	0.53785	0.4306	0.69819	450	1	0.28255	0.023331	0.45076	1	64	3	0.28255				HK1	4	0.029972	0.47677	0.43848	0.69358	0.63353	0.76002
PLAU	4	0.55399	0.4306	0.69819	451	1	0.068104	0.59794	0.96428	1	506	1	0.068104				MAPK13	4	0.030091	0.45994	0.43848	0.69358	0.64556	0.76824
TEC	4	0.56223	0.43061	0.69819	452	1	0.042421	0.57977	0.96427	1	503	2	0.042421				IGFN1	4	0.030793	0.67966	0.43848	0.69358	0.49672	0.65999
BTK	4	0.56767	0.43061	0.69819	453	1	0.12898	0.32229	0.90206	1	360	2	0.12898				PSKH1	4	0.031093	0.18489	0.43979	0.69421	0.85332	0.91307
MAPKAPK2	4	0.57104	0.43061	0.69819	454	1	-0.00078532	0.49598	0.94792	1	457	2	-0.00078532				ADCK4	4	0.031264	0.42532	0.4411	0.69485	0.6706	0.78581
MAP4K5	4	0.57238	0.43061	0.69819	455	1	-0.034014	0.956	0.99581	1	675	0	-0.034014				MAP3K13	4	0.031551	0.40129	0.44372	0.6961	0.6882	0.79665
PACSIN1	4	0.57971	0.45041	0.69819	456	1	0.14977	0.16774	0.81323	1	245	2	0.14977				LIMK1	4	0.031739	0.72053	0.44372	0.6961	0.4712	0.63379
DGUOK	4	0.58433	0.45041	0.69819	457	1	0.14117	0.039355	0.58383	1	94	3	0.14117				PLAU	4	0.032041	0.41779	0.44503	0.69672	0.6761	0.79029
PIK3R3	4	0.5889	0.45041	0.69819	458	1	0.24004	0.060767	0.65808	1	126	3	0.24004				OBSCN	4	0.032496	0.55195	0.44634	0.69734	0.58098	0.72528
LIMK1	4	0.58956	0.45041	0.69819	459	1	0.053907	0.79645	0.98036	1	568	1	0.053907				PIP4K2A	4	0.032749	0.36993	0.45157	0.6998	0.71143	0.81735
PKN3	4	0.59021	0.45041	0.69819	460	1	0.17628	0.09888	0.71018	1	174	3	0.17628				DYRK2	4	0.032751	0.37238	0.45157	0.6998	0.70961	0.81648
AURKC	4	0.5915	0.45041	0.69819	461	1	0.072899	0.3636	0.91723	1	382	2	0.072899				CAMK1G	4	0.032909	0.63414	0.45157	0.6998	0.52599	0.68188
FUK	4	0.5928	0.45041	0.69819	462	1	0.39343	0.066899	0.66297	1	135	3	0.39343				DCLK2	4	0.033661	0.54257	0.4555	0.70445	0.58743	0.72975
NTRK2	4	0.59473	0.45042	0.69819	463	1	0.20228	0.085236	0.69756	1	158	2	0.20228				POMK	4	0.034152	0.46101	0.45681	0.70505	0.64479	0.76824
CDKL2	4	0.5973	0.45042	0.69819	464	1	0.10055	0.20099	0.8391	1	286	3	0.10055				JAK1	4	0.035467	0.53451	0.46859	0.71654	0.59299	0.73308
EGFR	4	0.59858	0.45042	0.69819	465	1	0.33775	0.11229	0.72143	1	190	3	0.33775				CROT	4	0.036818	0.84427	0.47513	0.71654	0.39852	0.56831
RYK	4	0.60177	0.45042	0.69819	466	1	0.17531	0.18063	0.82587	1	263	3	0.17531				TYK2	4	0.037095	0.74658	0.47513	0.71654	0.45532	0.62081
FGFRL1	4	0.60431	0.45042	0.69819	467	1	0.4566	0.0041544	0.19775	1	20	3	0.4566				RIPK1	4	0.03733	0.73725	0.47513	0.71654	0.46097	0.62444
CHKB	4	0.61928	0.46928	0.69819	468	1	0.053357	0.2608	0.86218	1	325	2	0.053357				TAB1	4	0.03753	0.44607	0.47513	0.71654	0.65554	0.77529
ARSG	4	0.62295	0.46928	0.69819	469	1	0.20512	0.090936	0.70379	1	167	2	0.20512				PIK3CG	4	0.038105	0.56611	0.47644	0.71654	0.57132	0.71685
CAMK4	4	0.62417	0.46928	0.69819	470	1	0.010008	0.34952	0.912	1	370	2	0.010008				CHKB	4	0.038125	0.54468	0.47644	0.71654	0.58597	0.72912
PFKP	4	0.63501	0.46929	0.69819	471	1	0.064468	0.43992	0.92869	1	423	2	0.064468				SRPK3	4	0.038517	0.51037	0.47644	0.71654	0.60979	0.74661
MPP1	4	0.63739	0.46929	0.69819	472	1	0.45877	0.010676	0.33404	1	41	3	0.45877				DGKB	4	0.03905	0.71622	0.48037	0.7193	0.47386	0.63513
PHKA1	4	0.63798	0.46929	0.69819	473	1	0.18794	0.1492	0.78051	1	229	3	0.18794				GRK4	4	0.039582	0.93494	0.48298	0.7193	0.34982	0.52026
FGFR4	4	0.63916	0.46929	0.69819	474	1	-0.0090587	0.8576	0.98794	1	596	1	-0.0090587				PDIK1L	4	0.039724	0.7376	0.48298	0.7193	0.46076	0.62444
MEX3B	4	0.64034	0.46929	0.69819	475	1	0.24338	0.097828	0.71018	1	173	3	0.24338				RPS6KA1	4	0.039853	0.60897	0.48298	0.7193	0.54254	0.69101
EIF2AK2	4	0.64445	0.46929	0.69819	476	1	0.11582	0.32951	0.90444	1	364	2	0.11582				TSSK1B	4	0.040157	0.81817	0.48429	0.71984	0.41326	0.58361
CSNK1A1L	4	0.64678	0.46929	0.69819	477	1	0.080783	0.37931	0.91724	1	389	2	0.080783				PIM1	5	0.040519	0.074412	0.44764	0.69796	0.94068	0.96467
DGKQ	4	0.64736	0.46929	0.69819	478	1	0.26043	0.077859	0.69177	1	149	3	0.26043				CAMK2D	4	0.040763	0.63163	0.48691	0.72008	0.52763	0.68208
SIK1	4	0.64794	0.46929	0.69819	479	1	0.29815	0.0083182	0.29919	1	36	3	0.29815				PRKD1	4	0.041088	0.67226	0.48822	0.72008	0.50142	0.66392
PRKD3	4	0.6514	0.4869	0.69819	480	1	0.18502	0.049889	0.61804	1	110	2	0.18502				ACVR1C	4	0.041377	0.95465	0.48822	0.72008	0.33976	0.51708
NMRK2	4	0.65312	0.4869	0.69819	481	1	0.34354	0.040596	0.58384	1	95	3	0.34354				LTK	4	0.041401	0.66751	0.48822	0.72008	0.50445	0.66651
MPP3	4	0.6537	0.4869	0.69819	482	1	0.30027	0.13011	0.74231	1	212	3	0.30027				TTBK1	4	0.041541	0.60722	0.48953	0.72062	0.54371	0.69117
RBKS	4	0.65541	0.4869	0.69819	483	1	0.00099232	0.68626	0.97182	1	528	1	0.00099232				MAP2K7	4	0.044555	0.62871	0.50393	0.74038	0.52954	0.68224
PANK2	4	0.65825	0.4869	0.69819	484	1	0.1092	0.48296	0.94179	1	445	2	0.1092				DDR1	4	0.046211	0.61332	0.51178	0.74618	0.53966	0.68947
ACVR1B	4	0.65882	0.4869	0.69819	485	1	-0.035638	0.89333	0.99062	1	617	1	-0.035638				MAP2K2	4	0.047366	0.86326	0.5144	0.74857	0.38799	0.55719
NLK	4	0.66052	0.4869	0.69819	486	1	-0.015174	0.32152	0.90206	1	358	1	-0.015174				NEK1	4	0.047731	0.55211	0.51702	0.75095	0.58087	0.72528
HK1	4	0.66108	0.4869	0.69819	487	1	0.16185	0.10975	0.72142	1	182	3	0.16185				LIMK2	4	0.047843	0.75053	0.51963	0.75189	0.45293	0.61904
TESK2	4	0.66277	0.4869	0.69819	488	1	0.021128	0.51045	0.95077	1	468	2	0.021128				RYK	4	0.04864	0.53899	0.52618	0.75849	0.58989	0.73044
GRK5	4	0.66389	0.4869	0.69819	489	1	0.33788	0.031098	0.50174	1	83	3	0.33788				FGR	4	0.048767	0.74569	0.52618	0.75849	0.45586	0.62081
AMHR2	4	0.66445	0.4869	0.69819	490	1	-0.038347	0.14879	0.78051	1	228	1	-0.038347				PACSIN1	4	0.049116	0.86987	0.52749	0.75895	0.38437	0.55719
BMPR1B	4	0.66501	0.4869	0.69819	491	1	0.068976	0.28383	0.88173	1	335	2	0.068976				WNK4	4	0.049783	0.75497	0.5301	0.76119	0.45026	0.61649
KALRN	4	0.66834	0.48691	0.69819	492	1	0.26308	0.07405	0.68149	1	145	3	0.26308				SIK2	4	0.050109	1.2615	0.53403	0.76119	0.20711	0.36713
CDK16	4	0.67056	0.48691	0.69819	493	1	0.39054	0.014001	0.37223	1	45	3	0.39054				PI4K2B	4	0.050126	0.83869	0.53403	0.76119	0.40164	0.56831
PLXNA3	4	0.67166	0.48691	0.69819	494	1	0.29109	0.035511	0.55465	1	90	3	0.29109				ABL1	4	0.051375	0.62371	0.53927	0.76623	0.53282	0.68416
STK4	4	0.67385	0.48691	0.69819	495	1	0.14582	0.18163	0.82587	1	266	2	0.14582				ALPK3	4	0.051857	0.75583	0.54058	0.76623	0.44975	0.61649
PAK6	4	0.67767	0.48691	0.69819	496	1	0.2214	0.17553	0.82586	1	251	3	0.2214				TTN	4	0.051867	0.61515	0.54058	0.76623	0.53846	0.68908
MYLK2	4	0.68359	0.50509	0.69819	497	1	-0.044409	0.90468	0.99063	1	630	0	-0.044409				RPS6KA5	4	0.052372	0.76477	0.54712	0.77331	0.44441	0.61287
POMK	4	0.68732	0.50509	0.69819	498	1	0.24116	0.055735	0.63691	1	120	3	0.24116				STK4	4	0.053384	0.90517	0.55105	0.77331	0.36538	0.53476
CAMK1G	4	0.68785	0.50509	0.69819	499	1	0.044035	0.56539	0.96067	1	499	2	0.044035				ADRBK2	4	0.054201	0.95702	0.55366	0.77331	0.33856	0.51682
PI4K2B	4	0.68944	0.50509	0.69819	500	1	0.017528	0.22058	0.85205	1	304	2	0.017528				FASTKD3	4	0.054911	1.2589	0.55366	0.77331	0.20806	0.36795
PRKD1	4	0.69102	0.50509	0.69819	501	1	-0.053817	0.80027	0.98036	1	570	1	-0.053817				DGKD	4	0.054923	0.92097	0.55366	0.77331	0.35707	0.52563
STK40	4	0.69154	0.50509	0.69819	502	1	-0.058786	0.93614	0.9927	1	656	0	-0.058786				MAPK9	4	0.055299	1.1686	0.55366	0.77331	0.24258	0.40732
OXSR1	4	0.6952	0.50509	0.69819	503	1	-0.019435	0.50427	0.94927	1	463	1	-0.019435				GK	4	0.056161	0.86474	0.5589	0.77636	0.38718	0.55719
PDK3	4	0.69986	0.50509	0.69819	504	1	0.26206	0.027126	0.48451	1	72	3	0.26206				FLT1	4	0.056243	0.62234	0.5589	0.77636	0.53372	0.68416
LATS1	4	0.70037	0.50509	0.69819	505	1	0.083062	0.18636	0.83215	1	273	2	0.083062				HK3	4	0.058294	0.93418	0.5733	0.79107	0.35021	0.52026
JAK2	4	0.70242	0.50509	0.69819	506	1	0.10559	0.1858	0.83215	1	272	3	0.10559				MAK	4	0.058799	0.83991	0.57461	0.79107	0.40096	0.56831
PRKCE	4	0.70598	0.50509	0.69819	507	1	0.029472	0.64736	0.97054	1	516	1	0.029472				PTK7	4	0.059046	0.91678	0.57461	0.79107	0.35926	0.52714
NEK4	4	0.70649	0.50509	0.69819	508	1	0.2819	0.053683	0.6369	1	117	3	0.2819				CDK19	4	0.060009	0.98443	0.57853	0.79107	0.32491	0.50249
MAPK9	4	0.708	0.50509	0.69819	509	1	0.19607	0.11775	0.72748	1	195	3	0.19607				KALRN	4	0.060033	0.78479	0.57853	0.79107	0.43258	0.60089
MAP2K3	4	0.70901	0.50509	0.69819	510	1	0.18546	0.091903	0.7038	1	169	3	0.18546				CDKL5	4	0.060316	0.92251	0.57984	0.79107	0.35626	0.52545
DAPK3	4	0.71051	0.50509	0.69819	511	1	0.28738	0.12727	0.7423	1	209	3	0.28738				MAPK14	4	0.06063	1.7824	0.58115	0.79144	0.07469	0.19108
TAB1	4	0.71251	0.50509	0.69819	512	1	0.11577	0.35631	0.91723	1	376	2	0.11577				TXK	4	0.061898	1.0593	0.58901	0.80035	0.28947	0.45788
CDK19	4	0.71301	0.50509	0.69819	513	1	0.11381	0.30737	0.89606	1	351	2	0.11381				PANK2	4	0.062061	1.095	0.59162	0.80035	0.27351	0.44374
PIK3R5	4	0.71449	0.5051	0.69819	514	1	0.1065	0.31012	0.89607	1	354	2	0.1065				EPHA4	4	0.062119	1.4751	0.59162	0.80035	0.14017	0.27889
MYLK3	4	0.71746	0.5051	0.69819	515	1	0.037238	0.15997	0.80555	1	240	2	0.037238				ERBB4	4	0.062376	0.73084	0.59424	0.80035	0.46488	0.62861
MAST3	4	0.71844	0.5051	0.69819	516	1	0.19569	0.22902	0.85528	1	308	2	0.19569				PFKL	4	0.062573	0.17747	0.59424	0.80035	0.85914	0.91418
MAST4	4	0.7221	0.5051	0.69819	517	1	0.054698	0.53676	0.95794	1	480	2	0.054698				PRKCB	4	0.06262	1.6736	0.59424	0.80035	0.094209	0.22146
OBSCN	4	0.72379	0.5051	0.69819	518	1	0.093345	0.32173	0.90206	1	359	2	0.093345				PRKCA	4	0.063572	0.80397	0.59817	0.80035	0.42141	0.59075
RPS6KA6	4	0.72427	0.5051	0.69819	519	1	-0.0071735	0.35044	0.912	1	372	1	-0.0071735				AK2	4	0.063677	0.86549	0.59817	0.80035	0.38677	0.55719
MAP3K6	4	0.72668	0.5051	0.69819	520	1	0.22111	0.18954	0.83615	1	275	3	0.22111				LATS1	4	0.064281	1.091	0.59817	0.80035	0.27528	0.44486
IGFN1	4	0.72811	0.5051	0.69819	521	1	-0.012505	0.84041	0.98384	1	590	1	-0.012505				AK9	4	0.065022	0.80453	0.60602	0.80243	0.42109	0.59075
TXK	4	0.72907	0.5051	0.69819	522	1	0.040232	0.39116	0.91951	1	399	2	0.040232				NEK9	4	0.065281	1.1048	0.60602	0.80243	0.26927	0.44051
AKT1	4	0.73002	0.5051	0.69819	523	1	0.14478	0.20684	0.83911	1	294	3	0.14478				AATK	4	0.065392	0.99432	0.60602	0.80243	0.32007	0.49625
STK35	4	0.73049	0.5051	0.69819	524	1	0.14183	0.18419	0.83214	1	270	2	0.14183				STK25	4	0.065472	0.68347	0.60602	0.80243	0.49431	0.65793
PRPS2	4	0.73144	0.5051	0.69819	525	1	0.16078	0.20177	0.8391	1	287	3	0.16078				PHKA1	4	0.065911	1.357	0.60602	0.80243	0.1748	0.32893
TNK1	4	0.73286	0.5051	0.69819	526	1	0.14918	0.043041	0.60274	1	99	2	0.14918				PFKFB1	4	0.066286	0.73989	0.60864	0.80345	0.45936	0.62444
PDGFRB	4	0.73661	0.5051	0.69819	527	1	0.16108	0.20647	0.83911	1	292	2	0.16108				DGKG	4	0.066945	0.87624	0.60995	0.80345	0.3809	0.55325
MAP3K11	4	0.74032	0.5051	0.69819	528	1	0.17212	0.18702	0.83215	1	274	2	0.17212				SYK	4	0.067654	0.84213	0.61518	0.80617	0.39972	0.56831
NEK9	4	0.74308	0.5051	0.69819	529	1	0.15186	0.16994	0.81324	1	249	2	0.15186				MAP3K6	4	0.067935	0.96799	0.61649	0.80651	0.33305	0.50992
GUCY2D	4	0.74353	0.5051	0.69819	530	1	-0.037062	0.94809	0.99509	1	666	0	-0.037062				WNK3	4	0.069012	1.2982	0.62696	0.8188	0.1942	0.35314
WNK4	4	0.74807	0.52335	0.69819	531	1	0.036702	0.19394	0.83616	1	279	2	0.036702				PFKFB2	4	0.069343	1.577	0.63089	0.82253	0.11479	0.24689
MAPK13	4	0.74942	0.52335	0.69819	532	1	0.063998	0.23209	0.85529	1	310	2	0.063998				EIF2AK2	4	0.069741	1.1885	0.63743	0.82353	0.23465	0.39927
NAGK	4	0.74987	0.52335	0.69819	533	1	0.17539	0.17194	0.81661	1	250	3	0.17539				KHK	4	0.069801	1.771	0.63743	0.82353	0.076556	0.19432
PIK3C2A	4	0.75211	0.52335	0.69819	534	1	0.047503	0.53131	0.95672	1	478	2	0.047503				BRSK2	4	0.069802	1.8206	0.63743	0.82353	0.068667	0.1809
MPP2	4	0.753	0.52335	0.69819	535	1	0.11412	0.32895	0.90444	1	363	2	0.11412				MARK4	4	0.069821	0.66646	0.63874	0.82353	0.50511	0.66651
ALPK3	4	0.75344	0.52335	0.69819	536	1	0.17842	0.12636	0.7423	1	207	3	0.17842				NTRK2	4	0.069939	0.85714	0.63874	0.82353	0.39137	0.56099
STK10	4	0.75433	0.52335	0.69819	537	1	-0.012594	0.44483	0.92869	1	424	1	-0.012594				PSKH2	4	0.070513	1.0773	0.64398	0.82412	0.28137	0.45161
MYLK	4	0.75565	0.52335	0.69819	538	1	0.18657	0.10993	0.72142	1	183	3	0.18657				OXSR1	4	0.07054	1.3212	0.64398	0.82412	0.18642	0.34542
PRKX	4	0.75653	0.52335	0.69819	539	1	0.034226	0.55468	0.95924	1	492	1	0.034226				EPHB1	4	0.071103	0.97798	0.6466	0.8245	0.32809	0.50536
RAB11FIP5	4	0.75741	0.52336	0.69819	540	1	0.19333	0.067979	0.66298	1	139	2	0.19333				PRKACA	4	0.07171	0.6575	0.64921	0.8245	0.51086	0.67293
CDK15	4	0.76047	0.52336	0.69819	541	1	0.028212	0.54491	0.95795	1	487	2	0.028212				PRKD3	4	0.071904	1.2218	0.64921	0.8245	0.22177	0.38241
ACVRL1	4	0.7622	0.52336	0.69819	542	1	0.27748	0.063732	0.65809	1	131	3	0.27748				BMPR2	4	0.072115	0.93094	0.65052	0.8245	0.35188	0.52048
ROS1	4	0.76349	0.52336	0.69819	543	1	0.11596	0.42891	0.92868	1	419	2	0.11596				GSK3A	4	0.072222	0.88063	0.65052	0.8245	0.37852	0.55084
CCL2	4	0.76988	0.54191	0.69819	544	1	0.21137	0.11257	0.72143	1	191	3	0.21137				CALM3	4	0.072294	0.93323	0.65183	0.8245	0.3507	0.52026
DAPK2	4	0.77198	0.54191	0.69819	545	1	0.02874	0.82344	0.98151	1	580	1	0.02874				PRKAR2A	4	0.072587	1.0827	0.65183	0.8245	0.27895	0.44895
TAF1L	4	0.77281	0.54191	0.69819	546	1	0.12018	0.21198	0.84255	1	300	3	0.12018				MEX3B	4	0.073405	1.0383	0.65969	0.83031	0.29911	0.4702
MYO3B	4	0.77448	0.54191	0.69819	547	1	0.063288	0.49663	0.94792	1	458	2	0.063288				NUAK2	4	0.074188	1.0331	0.66623	0.83443	0.30154	0.47208
CDK17	4	0.77489	0.54191	0.69819	548	1	0.19811	0.038124	0.57395	1	93	3	0.19811				NEK6	4	0.075201	1.6841	0.67408	0.84013	0.092158	0.21798
AKT3	4	0.77696	0.54191	0.69819	549	1	0.12319	0.17734	0.82586	1	256	3	0.12319				AKT1	4	0.075249	1.2927	0.67408	0.84013	0.19612	0.35422
CAMK2D	4	0.77819	0.54191	0.69819	550	1	0.12309	0.18212	0.83214	1	268	2	0.12309				NPR1	4	0.07604	0.94787	0.67801	0.84228	0.34319	0.51867
IP6K2	4	0.77942	0.54191	0.69819	551	1	0.2502	0.08546	0.69756	1	160	3	0.2502				SGK3	4	0.077416	1.0594	0.68586	0.85065	0.28941	0.45788
CARD11	4	0.77982	0.54191	0.69819	552	1	0.18691	0.18247	0.83214	1	269	3	0.18691				MAGI3	4	0.077801	1.4283	0.68848	0.85113	0.15321	0.29785
JAK3	4	0.78185	0.54191	0.69819	553	1	0.01051	0.70547	0.9755	1	537	1	0.01051				TIE1	4	0.077993	1.6648	0.68848	0.85113	0.095959	0.22242
PDK2	4	0.78266	0.54191	0.69819	554	1	0.12689	0.2146	0.84873	1	302	2	0.12689				CMPK2	4	0.078493	1.2451	0.69503	0.85784	0.21309	0.37255
STK32C	4	0.78347	0.54191	0.69819	555	1	0.39333	0.015239	0.38251	1	48	3	0.39333				CKB	4	0.078659	1.108	0.69764	0.85968	0.26787	0.44011
SCYL3	4	0.78467	0.54191	0.69819	556	1	0.061289	0.42553	0.92868	1	417	2	0.061289				PLXNA4	4	0.079109	1.4556	0.70026	0.86151	0.14549	0.28723
PRPS1	4	0.78667	0.54191	0.69819	557	1	0.20885	0.15625	0.79545	1	236	3	0.20885				SPEG	4	0.081188	0.8411	0.70942	0.86998	0.40029	0.56831
PASK	4	0.78786	0.54191	0.69819	558	1	0.44348	0.0080707	0.27124	1	34	3	0.44348				PIP4K2B	4	0.081204	1.8362	0.71073	0.87019	0.066326	0.17718
DGKH	4	0.78984	0.54191	0.69819	559	1	0.0044419	0.5242	0.95384	1	474	2	0.0044419				DGKZ	4	0.082334	0.83861	0.71728	0.87302	0.40169	0.56831
PLK3	4	0.79023	0.54191	0.69819	560	1	0.083834	0.29255	0.88539	1	342	2	0.083834				TEX14	4	0.082673	1.6172	0.7199	0.87302	0.10584	0.23439
KSR1	4	0.79297	0.54191	0.69819	561	1	0.093797	0.36023	0.91723	1	379	2	0.093797				PDK2	4	0.082854	1.3075	0.7199	0.87302	0.19104	0.34918
ARAF	4	0.79336	0.54191	0.69819	562	1	0.019967	0.89451	0.99062	1	619	1	0.019967				PRKX	4	0.083046	1.1604	0.7199	0.87302	0.2459	0.41019
MAPKAPK3	4	0.79414	0.54191	0.69819	563	1	-0.01963	0.90137	0.99063	1	625	0	-0.01963				ABCC1	4	0.085422	1.6235	0.72775	0.88114	0.10447	0.23281
ZAK	4	0.79452	0.54191	0.69819	564	1	0.091525	0.38496	0.9195	1	395	2	0.091525				TBRG4	4	0.086258	1.1261	0.73168	0.88449	0.26012	0.42922
RPS6KA2	4	0.79684	0.54191	0.69819	565	1	0.16329	0.13808	0.75416	1	218	2	0.16329				PIP5KL1	4	0.086482	1.6632	0.7356	0.88784	0.09628	0.22242
WNK3	4	0.79913	0.54192	0.69819	566	1	0.12572	0.20215	0.8391	1	288	3	0.12572				PINK1	4	0.087307	0.91637	0.74215	0.89147	0.35947	0.52714
MAP2K4	4	0.79951	0.54192	0.69819	567	1	0.37358	0.041456	0.58851	1	97	3	0.37358				CSK	4	0.087506	1.2286	0.74346	0.89147	0.21922	0.37892
TNK2	4	0.79989	0.54192	0.69819	568	1	0.22103	0.1041	0.71019	1	179	3	0.22103				ROCK2	4	0.088215	1.3809	0.74738	0.89147	0.16731	0.31782
MST1R	4	0.80216	0.54192	0.69819	569	1	0.12285	0.16139	0.80555	1	241	3	0.12285				PRKCI	4	0.088335	1.1396	0.74738	0.89147	0.25445	0.42079
FER	4	0.80291	0.54192	0.69819	570	1	0.21881	0.071619	0.6739	1	143	3	0.21881				DAPK1	4	0.088627	1.7391	0.75	0.89147	0.082019	0.2061
GALK1	4	0.80328	0.54192	0.69819	571	1	0.15234	0.084113	0.69755	1	156	2	0.15234				MATK	4	0.088656	0.86486	0.75131	0.89147	0.38712	0.55719
ACVR2B	4	0.8044	0.54192	0.69819	572	1	0.21751	0.08766	0.70379	1	163	3	0.21751				MPP4	4	0.089055	1.1664	0.75262	0.89147	0.24344	0.40787
GRK4	4	0.80589	0.54192	0.69819	573	1	0.080024	0.56378	0.96066	1	498	2	0.080024				CAMK2A	4	0.089121	1.1703	0.75262	0.89147	0.24188	0.40732
NEK6	4	0.807	0.54192	0.69819	574	1	0.077285	0.45309	0.93145	1	430	2	0.077285				MAPK8	4	0.089271	1.3149	0.75262	0.89147	0.18855	0.34711
TYRO3	4	0.80847	0.54192	0.69819	575	1	0.22697	0.018263	0.399	1	53	3	0.22697				PKDCC	4	0.093565	1.2423	0.77356	0.90746	0.21414	0.37267
CMPK2	4	0.80884	0.54192	0.69819	576	1	0.17654	0.045493	0.60811	1	103	3	0.17654				SCYL3	4	0.093848	2.0494	0.77487	0.90746	0.040422	0.12617
DGKB	4	0.80921	0.54192	0.69819	577	1	0.14815	0.22643	0.85528	1	306	2	0.14815				NEK8	4	0.095067	1.6308	0.78272	0.90746	0.10293	0.23064
MAPK14	4	0.81248	0.54192	0.69819	578	1	-0.0062567	0.51542	0.95078	1	470	1	-0.0062567				BCKDK	4	0.095472	1.2698	0.78665	0.90746	0.20415	0.36272
STK19	4	0.8132	0.54192	0.69819	579	1	0.27338	0.052039	0.62678	1	115	3	0.27338				MAPK12	4	0.095516	2.0064	0.78665	0.90746	0.044809	0.13321
CIB4	4	0.81643	0.54192	0.69819	580	1	0.046692	0.40243	0.92169	1	407	2	0.046692				AK1	4	0.095922	1.8176	0.78796	0.90746	0.06913	0.18124
TESK1	4	0.81749	0.54192	0.69819	581	1	0.2475	0.089144	0.70379	1	166	3	0.2475				ULK2	4	0.095963	1.9316	0.78796	0.90746	0.053409	0.15057
ABCC1	4	0.81784	0.54192	0.69819	582	1	0.10829	0.35799	0.91723	1	378	2	0.10829				ACVR2B	4	0.097018	2.14	0.79581	0.90746	0.032352	0.10889
PFKL	4	0.81961	0.54192	0.69819	583	1	0.097858	0.16197	0.80555	1	242	2	0.097858				CDK18	4	0.097304	0.99399	0.79581	0.90746	0.32023	0.49625
KHK	4	0.82101	0.54192	0.69819	584	1	0.0018773	0.85935	0.98794	1	597	1	0.0018773				ARSG	4	0.097544	1.2885	0.79581	0.90746	0.19757	0.356
DMPK	4	0.8217	0.54192	0.69819	585	1	0.24284	0.076984	0.6815	1	148	3	0.24284				PRKAB2	4	0.097575	1.4021	0.79581	0.90746	0.16089	0.31041
SHPK	4	0.82205	0.54192	0.69819	586	1	0.18509	0.1163	0.72143	1	193	3	0.18509				GRK5	4	0.097985	1.5251	0.79581	0.90746	0.12722	0.26079
NEK11	4	0.82344	0.54192	0.69819	587	1	-0.0040296	0.60494	0.96428	1	508	1	-0.0040296				FLT3	4	0.09878	1.2778	0.79974	0.91058	0.20131	0.35999
MAPK8	4	0.82447	0.54192	0.69819	588	1	0.12649	0.27895	0.86865	1	334	2	0.12649				SHPK	4	0.099336	2.4932	0.80236	0.9122	0.012659	0.060829
MAK	4	0.8255	0.54192	0.69819	589	1	0.1394	0.11341	0.72143	1	192	2	0.1394				CARD11	4	0.10032	1.6874	0.81283	0.92136	0.091526	0.21791
PRKAR2A	4	0.82618	0.54192	0.69819	590	1	0.23433	0.12485	0.73802	1	203	3	0.23433				MOS	4	0.10044	1.5254	0.81283	0.92136	0.12716	0.26079
VRK2	4	0.82652	0.54192	0.69819	591	1	0.25928	0.049894	0.61804	1	111	3	0.25928				MORN2	6	0.10065	0.19692	0.78927	0.90746	0.84389	0.90936
MYT1	4	0.82856	0.54192	0.69819	592	1	0.21194	0.11092	0.72142	1	186	2	0.21194				TGFBR1	4	0.10193	2.4694	0.81675	0.92319	0.013532	0.063819
PRKAR1B	4	0.8289	0.54192	0.69819	593	1	0.21866	0.10527	0.71019	1	180	3	0.21866				PFKP	4	0.10223	1.5577	0.81806	0.92319	0.1193	0.24981
BRSK2	4	0.83225	0.55951	0.71127	594	1	0.11095	0.34903	0.912	1	369	2	0.11095				ULK3	4	0.10236	1.6533	0.81937	0.9233	0.098264	0.22477
CAMK2B	4	0.8339	0.55951	0.71127	595	1	0.072039	0.45926	0.93446	1	433	2	0.072039				CAMK2B	4	0.10307	0.52995	0.8233	0.92398	0.59615	0.73461
ERBB4	4	0.83456	0.55951	0.71127	596	1	0.30773	0.030572	0.48977	1	81	3	0.30773				PLK3	4	0.10328	1.8167	0.82592	0.92398	0.06927	0.18124
PIP5KL1	4	0.8362	0.55952	0.71127	597	1	0.18176	0.18431	0.83214	1	271	3	0.18176				TRPM6	4	0.10358	2.74	0.82592	0.92398	0.0061438	0.036799
TGFBR1	4	0.83912	0.55952	0.71127	598	1	0.11922	0.1956	0.83616	1	280	3	0.11922				DGUOK	4	0.1036	1.2031	0.82592	0.92398	0.22895	0.39131
TRIM33	4	0.83944	0.55952	0.71127	599	1	0.17696	0.17625	0.82586	1	253	3	0.17696				MARK1	4	0.1043	1.738	0.83377	0.92733	0.082219	0.2061
DYRK1B	4	0.84073	0.55952	0.71127	600	1	0.15279	0.27462	0.86865	1	332	2	0.15279				NME8	4	0.10478	0.8115	0.83508	0.92733	0.41708	0.58791
TPK1	4	0.84104	0.55952	0.71127	601	1	-0.009727	0.51836	0.95383	1	473	1	-0.009727				NME7	4	0.10487	1.928	0.83508	0.92733	0.053859	0.15073
TPD52L3	4	0.84358	0.57778	0.727229	602	1	0.23084	0.046613	0.60812	1	104	2	0.23084				UCKL1	4	0.10612	2.9937	0.8534	0.94084	0.0027566	0.022404
EPHB3	4	0.84484	0.57778	0.727229	603	1	0.20012	0.081884	0.69178	1	154	2	0.20012				AGK	4	0.10631	1.6449	0.85471	0.94092	0.09998	0.22676
MAPK12	4	0.84609	0.57779	0.727229	604	1	0.22442	0.12172	0.73801	1	198	3	0.22442				FER	4	0.10647	1.5356	0.85864	0.94388	0.12463	0.25804
PIM3	4	0.84764	0.57779	0.727229	605	1	0.019266	0.82856	0.98272	1	582	1	0.019266				STK24	4	0.1071	2.0133	0.86126	0.9454	0.044079	0.13206
TSSK1B	4	0.84826	0.57779	0.727229	606	1	0.012747	0.51596	0.95078	1	471	2	0.012747				CPNE3	4	0.10802	2.3276	0.86518	0.94699	0.019935	0.078305
MUSK	4	0.84918	0.57779	0.727229	607	1	0.28923	0.025144	0.47785	1	69	3	0.28923				EPHA1	4	0.1081	1.8132	0.86518	0.94699	0.069805	0.18202
PLK5	4	0.8498	0.59552	0.747083	608	1	0.0058353	0.29653	0.89081	1	343	1	0.0058353				EPHA3	4	0.11012	1.9717	0.88351	0.95352	0.048647	0.14068
NME4	4	0.85071	0.59552	0.747083	609	1	0.41975	0.019561	0.41536	1	56	3	0.41975				MAP2K3	4	0.11022	1.579	0.88482	0.95352	0.11433	0.24675
PKDCC	4	0.85314	0.61362	0.752511	610	1	0.1686	0.35687	0.91723	1	377	2	0.1686				ADPGK	4	0.11082	1.9332	0.88613	0.95352	0.053208	0.15056
FLT3	4	0.85553	0.61362	0.752511	611	1	0.0041646	0.070953	0.6739	1	142	1	0.0041646				VRK3	4	0.11098	1.7355	0.88613	0.95352	0.082644	0.2061
PTK7	4	0.85612	0.61362	0.752511	612	1	0.1127	0.20371	0.8391	1	290	3	0.1127				PRKD2	4	0.111	1.6233	0.88613	0.95352	0.10452	0.23281
GSK3A	4	0.85642	0.61362	0.752511	613	1	0.15451	0.1363	0.74811	1	216	2	0.15451				PAK4	4	0.11114	2.0342	0.88613	0.95352	0.04193	0.12814
SRM	4	0.85848	0.61362	0.752511	614	1	0.28045	0.020985	0.43985	1	60	2	0.28045				TPD52L3	4	0.11177	1.6628	0.88743	0.95359	0.096361	0.22242
STKLD1	4	0.85964	0.61363	0.752511	615	1	-0.0080944	0.79414	0.98036	1	565	1	-0.0080944				CAMK1	4	0.11229	2.7589	0.89398	0.95792	0.0057987	0.036799
CSK	4	0.8608	0.61363	0.752511	616	1	0.10402	0.078133	0.69177	1	150	2	0.10402				GALK1	4	0.11294	1.9805	0.8966	0.95938	0.047644	0.1384
MAP2K2	4	0.86109	0.61363	0.752511	617	1	0.046893	0.39398	0.92168	1	401	2	0.046893				NRK	4	0.11343	1.4589	0.90183	0.96364	0.1446	0.28621
KDR	4	0.86253	0.61363	0.752511	618	1	0.033398	0.48605	0.94179	1	447	2	0.033398				PRPS1	4	0.11461	1.959	0.90707	0.96518	0.050107	0.14338
PDIK1L	4	0.8631	0.61363	0.752511	619	1	0.079089	0.18092	0.82587	1	265	2	0.079089				XYLB	4	0.11474	1.6896	0.90707	0.96518	0.091097	0.21791
PIK3C2B	4	0.86367	0.61363	0.752511	620	1	0.10329	0.28576	0.88174	1	336	2	0.10329				SPHK2	4	0.11478	2.866	0.90707	0.96518	0.0041576	0.02932
VRK3	4	0.86424	0.61363	0.752511	621	1	0.35417	0.013984	0.37223	1	44	3	0.35417				PIK3R3	4	0.11536	2.1467	0.91623	0.97087	0.031815	0.10889
FYN	4	0.86537	0.61363	0.752511	622	1	0.16205	0.19942	0.83616	1	285	2	0.16205				MUSK	4	0.11566	1.6194	0.91754	0.97091	0.10535	0.23398
PTK2B	4	0.86621	0.61363	0.752511	623	1	0.00099445	0.80216	0.98036	1	572	1	0.00099445				PDGFRB	4	0.11658	1.648	0.9267	0.97655	0.099343	0.22656
MAP4K2	4	0.86844	0.63191	0.768764	624	1	0.24019	0.15079	0.78562	1	231	2	0.24019				PTK6	4	0.11744	1.5873	0.92932	0.97681	0.11245	0.24445
SBK2	4	0.86872	0.63191	0.768764	625	1	0.44036	0.0052813	0.23858	1	22	3	0.44036				RPS6KL1	4	0.1177	1.1534	0.93194	0.97681	0.24876	0.41315
CKB	4	0.86955	0.63192	0.768764	626	1	0.093651	0.49496	0.94792	1	456	2	0.093651				MAST3	4	0.11867	1.6944	0.93586	0.97681	0.090183	0.21667
TBRG4	4	0.8701	0.63192	0.768764	627	1	0.18503	0.14987	0.78051	1	230	2	0.18503				TNK1	4	0.11902	1.5149	0.93717	0.97681	0.12979	0.26372
AGK	4	0.87092	0.63192	0.768764	628	1	0.16375	0.12576	0.7423	1	206	3	0.16375				STK38L	4	0.11944	2.2434	0.93979	0.9782	0.024873	0.090922
FGFR2	4	0.87201	0.64937	0.773986	629	1	0.24597	0.17774	0.82586	1	259	3	0.24597				AKT3	4	0.11975	2.5516	0.94372	0.98095	0.010723	0.054618
BRD3	4	0.87255	0.64937	0.773986	630	1	0.37102	0.036562	0.55984	1	91	3	0.37102				MYLK3	4	0.1207	1.8982	0.95026	0.98507	0.05767	0.15792
MINK1	4	0.87336	0.64937	0.773986	631	0	0.51458	0.0009221	0.087949	1	6	3	0.51458				MAP2K6	4	0.1213	1.5794	0.95419	0.98649	0.11423	0.24675
LTK	4	0.8747	0.64937	0.773986	632	0	0.07674	0.29092	0.88539	1	340	2	0.07674				VRK2	4	0.12154	1.5231	0.9555	0.98649	0.12773	0.26093
SBK3	4	0.87497	0.64937	0.773986	633	0	0.43774	0.01045	0.33404	1	40	3	0.43774				MYT1	4	0.12161	1.6447	0.9555	0.98649	0.10002	0.22676
ADRBK2	4	0.87866	0.64937	0.773986	634	0	0.15724	0.16909	0.81324	1	247	3	0.15724				NEK4	4	0.12265	2.0219	0.96204	0.98665	0.043189	0.13094
MKNK1	4	0.87892	0.64938	0.773986	635	0	0.040159	0.43285	0.92869	1	421	2	0.040159				MAGI1	4	0.12318	1.9964	0.96728	0.98665	0.045894	0.13538
EPHA3	4	0.87918	0.64938	0.773986	636	0	0.1554	0.10725	0.72142	1	181	3	0.1554				PDK3	4	0.12346	1.9199	0.96728	0.98665	0.054869	0.15299
GUCY2F	4	0.8797	0.64938	0.773986	637	0	0.1705	0.19096	0.83615	1	276	2	0.1705				DAPK3	4	0.12485	1.7245	0.97906	0.99081	0.084622	0.20803
SGK2	4	0.87996	0.64938	0.773986	638	0	-0.015297	0.54702	0.95795	1	489	1	-0.015297				CDK13	4	0.12572	1.3895	0.98691	0.99081	0.16468	0.31521
PIP4K2B	4	0.88047	0.64938	0.773986	639	0	0.22176	0.050248	0.61804	1	112	3	0.22176				ACVRL1	4	0.12583	1.2349	0.98691	0.99081	0.21686	0.37569
DAPK1	4	0.8815	0.64938	0.773986	640	0	0.13674	0.35015	0.912	1	371	2	0.13674				PAK6	4	0.12621	1.8599	0.98822	0.99081	0.062895	0.1698
ACVR1C	4	0.88176	0.64938	0.773986	641	0	0.062124	0.77982	0.98035	1	559	1	0.062124				PLXNA3	4	0.1265	1.5575	0.98822	0.99081	0.11935	0.24981
MAPK15	4	0.88728	0.6675	0.774125	642	0	0.30316	0.096522	0.7038	1	172	3	0.30316				TK1	4	0.12653	1.0907	0.98822	0.99081	0.27541	0.44486
LRGUK	4	0.88973	0.66751	0.774125	643	0	6.1112e-05	0.26282	0.86218	1	327	1	6.1112e-05				MELK	4	0.12799	2.2488	0.99607	0.99607	0.024527	0.090525
MAGI3	4	0.89142	0.68394	0.774125	644	0	0.24905	0.15186	0.78563	1	232	3	0.24905				NMRK2	4	0.12912	1.657	0.99346	0.99476	0.097528	0.22376
CERKL	4	0.89166	0.68394	0.774125	645	0	0.068996	0.54654	0.95795	1	488	2	0.068996				ITPKC	4	0.12938	2.8918	0.98691	0.99081	0.0038304	0.02736
AK1	4	0.89262	0.68394	0.774125	646	0	0.10603	0.21154	0.84255	1	299	2	0.10603				AKT2	4	0.12992	0.65026	0.98168	0.99081	0.51552	0.67583
OSR1	4	0.89333	0.68394	0.774125	647	0	0.25912	0.11134	0.72142	1	188	3	0.25912				MORN1	4	0.13044	1.1061	0.98037	0.99081	0.2687	0.44051
PLXNA4	4	0.8938	0.68394	0.774125	648	0	0.11774	0.10059	0.71018	1	175	2	0.11774				STK26	4	0.13069	1.1014	0.97775	0.99081	0.27073	0.44107
CDK5	4	0.89451	0.68394	0.774125	649	0	0.32003	0.026989	0.48451	1	71	3	0.32003				TESK1	4	0.1315	1.1634	0.97513	0.99069	0.24468	0.40905
DCLK2	4	0.89474	0.68394	0.774125	650	0	0.07541	0.56966	0.96067	1	501	2	0.07541				EPHB3	4	0.13195	2.3671	0.9699	0.98668	0.017926	0.07403
CROT	4	0.89497	0.68394	0.774125	651	0	0.049783	0.51761	0.95383	1	472	2	0.049783				PRKACG	4	0.13246	1.9052	0.96859	0.98667	0.056759	0.15655
SIK2	4	0.89521	0.68394	0.774125	652	0	0.012367	0.71499	0.97678	1	540	1	0.012367				OSR1	4	0.13264	2.129	0.96597	0.98665	0.033256	0.11144
PTK6	4	0.89567	0.68394	0.774125	653	0	0.078111	0.38197	0.91724	1	391	2	0.078111				TNK2	4	0.13283	1.6408	0.96597	0.98665	0.10085	0.22795
PRKD2	4	0.89683	0.68394	0.774125	654	0	0.079443	0.074548	0.68149	1	146	2	0.079443				CASK	4	0.13329	1.7818	0.96466	0.98665	0.07478	0.19108
EPHA4	4	0.89821	0.68394	0.774125	655	0	-0.036083	0.63322	0.96799	1	512	1	-0.036083				NEK7	4	0.13368	1.5865	0.96335	0.98665	0.11262	0.24445
CAMKK1	4	0.8989	0.68394	0.774125	656	0	0.36119	0.042298	0.59833	1	98	3	0.36119				TNIK	4	0.1338	2.1408	0.96335	0.98665	0.032286	0.10889
FN3K	4	0.90003	0.68394	0.774125	657	0	0.25067	0.11688	0.72143	1	194	3	0.25067				RPS6KA2	4	0.13416	1.7996	0.95942	0.98665	0.07193	0.18629
ADPGK	4	0.90048	0.68394	0.774125	658	0	0.21166	0.12545	0.7423	1	205	3	0.21166				KSR1	4	0.13522	2.4496	0.95026	0.98507	0.0143	0.064717
TIE1	4	0.90093	0.68394	0.774125	659	0	0.011206	0.32342	0.90206	1	361	1	0.011206				FYN	4	0.13813	2.1495	0.93717	0.97681	0.031595	0.10873
PRKACG	4	0.90271	0.68394	0.774125	660	0	0.20877	0.10369	0.71019	1	178	3	0.20877				FGFR3	4	0.13871	1.3388	0.93586	0.97681	0.18065	0.33744
TGFBR2	4	0.90293	0.68394	0.774125	661	0	0.014807	0.93117	0.9927	1	652	0	0.014807				IRAK2	4	0.13894	1.5368	0.93455	0.97681	0.12435	0.25804
BCKDK	4	0.90511	0.68395	0.774125	662	0	0.09404	0.38271	0.91724	1	392	2	0.09404				FGFR2	4	0.13911	1.5643	0.93063	0.97681	0.11775	0.2492
ADCK5	4	0.90576	0.68395	0.774125	663	0	0.44261	0.010078	0.33403	1	39	3	0.44261				EPHA7	4	0.13983	2.1879	0.92277	0.97376	0.02868	0.10239
EPHA1	4	0.90726	0.68395	0.774125	664	0	0.0099988	0.75916	0.97791	1	554	1	0.0099988				CCL2	5	0.13986	0.26083	0.91623	0.97087	0.79423	0.87057
ERN1	4	0.90832	0.68395	0.774125	665	0	0.2849	0.057256	0.64693	1	123	3	0.2849				TYRO3	4	0.14012	1.451	0.92147	0.97372	0.14679	0.28903
INSRR	4	0.91063	0.68395	0.774125	666	0	0.259	0.10316	0.71019	1	177	3	0.259				TAOK2	4	0.14122	1.9672	0.91099	0.96801	0.049162	0.1412
TRIB3	4	0.91166	0.68395	0.774125	667	0	0.20543	0.1532	0.78563	1	233	3	0.20543				TRIM33	4	0.14363	2.458	0.89398	0.95792	0.01397	0.064686
MORN2	6	0.91225	0.69344	0.783715	668	1	0.13436	0.20837	0.92104	1	297	4	0.13436				PIK3C2B	4	0.14544	1.6023	0.88613	0.95352	0.10908	0.23879
CPNE3	4	0.91309	0.68395	0.774125	669	0	0.08162	0.17654	0.82586	1	254	2	0.08162				PHKG1	4	0.14637	2.3046	0.87827	0.95352	0.021189	0.081761
ULK2	4	0.9139	0.68395	0.774125	670	0	0.061162	0.25878	0.86218	1	323	2	0.061162				FES	4	0.14654	2.5155	0.87435	0.95157	0.011887	0.05897
UHMK1	4	0.9147	0.68395	0.774125	671	0	0.1701	0.017012	0.38753	1	51	3	0.1701				CAMKV	4	0.14715	1.2206	0.87304	0.9515	0.22224	0.38241
MAGI1	4	0.9153	0.68395	0.774125	672	0	0.29912	0.020461	0.42123	1	58	3	0.29912				ITPKA	4	0.14807	1.9296	0.86911	0.94857	0.053658	0.15072
NUAK1	4	0.9159	0.68395	0.774125	673	0	0.048401	0.084084	0.69755	1	155	1	0.048401				FN3K	4	0.14828	2.1222	0.8678	0.9485	0.03382	0.11234
EPHB1	4	0.91629	0.68395	0.774125	674	0	0.23016	0.055136	0.63691	1	118	2	0.23016				DGKQ	4	0.15039	2.1136	0.84555	0.93353	0.034551	0.11329
ALPK1	4	0.91747	0.68395	0.774125	675	0	0.37916	0.001901	0.11929	1	10	3	0.37916				HKDC1	4	0.15053	2.8343	0.84424	0.93343	0.0045931	0.031054
DGKD	4	0.91902	0.68395	0.774125	676	0	0.25529	0.091398	0.70379	1	168	3	0.25529				STK19	4	0.15053	1.7353	0.84424	0.93343	0.082682	0.2061
PIK3CD	4	0.92036	0.7006	0.784852	677	0	0.26542	0.069753	0.67389	1	140	3	0.26542				PIP5K1C	4	0.15086	2.719	0.84162	0.93324	0.0065472	0.038184
RIPK2	4	0.92149	0.7006	0.784852	678	0	0.27577	0.030703	0.48977	1	82	3	0.27577				SRM	4	0.15186	2.0625	0.82853	0.92409	0.039157	0.12311
CSNK1G2	4	0.9228	0.7006	0.784852	679	0	0.36251	0.025728	0.47786	1	70	3	0.36251				RNASEL	4	0.1522	2.4478	0.82723	0.92398	0.014372	0.064717
ITPKA	4	0.92354	0.70061	0.784852	680	0	0.058784	0.37397	0.91724	1	388	1	0.058784				PKN3	4	0.15225	2.2632	0.82723	0.92398	0.023621	0.088031
TYK2	4	0.9241	0.70061	0.784852	681	0	0.13454	0.23579	0.85529	1	311	2	0.13454				RAB11FIP5	4	0.15344	1.9902	0.81806	0.92319	0.046564	0.13683
HK3	4	0.92573	0.70061	0.784852	682	0	0.17129	0.17916	0.82587	1	261	3	0.17129				IKBKB	4	0.15642	2.7418	0.7945	0.90746	0.0061097	0.036799
RIOK3	4	0.92928	0.71612	0.798723	683	0	0.066546	0.52998	0.95672	1	477	2	0.066546				MPP7	4	0.15647	1.7241	0.79319	0.90746	0.084684	0.20803
MOS	4	0.93134	0.71613	0.798723	684	0	0.15598	0.13295	0.7481	1	215	3	0.15598				BMX	4	0.15652	2.1198	0.79319	0.90746	0.034025	0.11253
ULK3	4	0.93235	0.71613	0.798723	685	0	0.23662	0.096002	0.7038	1	171	3	0.23662				INSRR	4	0.15775	2.4438	0.78403	0.90746	0.014533	0.064717
CAMK1	4	0.93269	0.73131	0.808583	686	0	0.091765	0.41821	0.92594	1	412	2	0.091765				PKD2	4	0.15791	2.4062	0.78403	0.90746	0.016121	0.068167
SPHK2	4	0.93352	0.73131	0.808583	687	0	0.092026	0.20723	0.83911	1	295	3	0.092026				DYRK1B	4	0.15873	2.2645	0.7788	0.90746	0.023544	0.088031
CD2	4	0.93369	0.73131	0.808583	688	0	0.33084	0.061165	0.65808	1	128	3	0.33084				PRKAB1	4	0.15887	1.9022	0.77618	0.90746	0.057143	0.15704
CASK	4	0.93402	0.73131	0.808583	689	0	0.15292	0.17953	0.82587	1	262	3	0.15292				TRIB3	4	0.15955	1.9704	0.77225	0.90746	0.048796	0.14068
STK24	4	0.93452	0.73131	0.808583	690	0	0.23143	0.051318	0.62677	1	113	3	0.23143				SIK1	4	0.1605	1.6044	0.76832	0.90447	0.10862	0.23847
UCKL1	4	0.93582	0.73132	0.808583	691	0	0.12434	0.1821	0.83214	1	267	3	0.12434				SBK2	4	0.16142	1.7745	0.76178	0.89815	0.075974	0.19348
STK38L	4	0.93742	0.74551	0.809925	692	0	0.14924	0.12127	0.73801	1	196	3	0.14924				GUCY2F	4	0.1616	2.7389	0.76178	0.89815	0.0061653	0.036799
EPHA7	4	0.93946	0.74551	0.809925	693	0	0.26994	0.031194	0.50174	1	84	3	0.26994				MYO3A	4	0.16278	2.2926	0.75524	0.89319	0.021869	0.083958
AXL	4	0.94205	0.74551	0.809925	694	0	0.28074	0.070398	0.67389	1	141	3	0.28074				MAP3K15	4	0.16394	2.0147	0.75131	0.89147	0.043931	0.13206
TRPM6	4	0.94599	0.74552	0.809925	695	0	0.165	0.14136	0.75417	1	223	3	0.165				MAPK10	4	0.16621	1.9861	0.73953	0.88976	0.047019	0.13711
MAP2K6	4	0.94627	0.74552	0.809925	696	0	0.25668	0.063576	0.65809	1	130	2	0.25668				CD2	4	0.16651	2.434	0.73822	0.88959	0.014935	0.064831
NRK	4	0.94655	0.74552	0.809925	697	0	0.19935	0.067294	0.66297	1	136	2	0.19935				NUAK1	4	0.1695	1.9402	0.7199	0.87302	0.05236	0.14871
PEAK1	4	0.94683	0.74552	0.809925	698	0	0.35776	0.045266	0.60811	1	102	3	0.35776				MPP1	4	0.16952	1.5342	0.7199	0.87302	0.12499	0.25809
PSKH2	4	0.94877	0.74552	0.809925	699	0	0.16715	0.15932	0.80555	1	239	3	0.16715				MAP2K1	4	0.17107	2.3465	0.70942	0.86998	0.01895	0.077011
PKD2	4	0.94932	0.74552	0.809925	700	0	0.32658	0.047976	0.61282	1	108	3	0.32658				HUNK	4	0.17478	2.1411	0.67801	0.84228	0.032264	0.10889
MAP2K1	4	0.94959	0.74552	0.809925	701	0	0.13089	0.14654	0.77436	1	226	2	0.13089				PAK7	4	0.17512	2.197	0.67147	0.83961	0.028018	0.10097
RNASEL	4	0.95301	0.75914	0.809925	702	0	0.12361	0.30333	0.89347	1	348	2	0.12361				PASK	4	0.17636	2.1648	0.66361	0.83251	0.030403	0.10655
NEK8	4	0.95364	0.77281	0.809925	703	0	0.137	0.21638	0.84874	1	303	3	0.137				PAN3	4	0.1764	2.1042	0.66361	0.83251	0.035359	0.11496
XYLB	4	0.95415	0.77281	0.809925	704	0	0.271	0.057359	0.64693	1	124	3	0.271				ADCK3	4	0.17741	1.5069	0.65969	0.83031	0.13184	0.26718
NTRK1	4	0.95539	0.77281	0.809925	705	0	0.343	0.021192	0.4458	1	61	3	0.343				MPP5	4	0.17827	1.6659	0.65445	0.82645	0.095733	0.22242
FES	4	0.95649	0.77281	0.809925	706	0	0.22672	0.084252	0.69755	1	157	3	0.22672				MAP2K4	4	0.18075	2.2737	0.64136	0.82353	0.022984	0.08693
ALK	4	0.95685	0.77281	0.809925	707	0	0.27015	0.047201	0.61281	1	106	3	0.27015				EPHA8	4	0.18081	2.3743	0.64136	0.82353	0.01758	0.073395
SPHK1	4	0.95709	0.77281	0.809925	708	0	0.536	0.00032979	0.045985	1	4	3	0.536				CDK14	4	0.18103	2.4341	0.64005	0.82353	0.014931	0.064831
CDC42BPG	4	0.96011	0.77281	0.809925	709	0	0.235	0.043134	0.60274	1	100	3	0.235				FUK	4	0.18116	2.0148	0.63874	0.82353	0.043927	0.13206
PRKAB2	4	0.96079	0.77281	0.809925	710	0	0.11196	0.19332	0.83615	1	278	3	0.11196				CSNK1G2	4	0.18529	2.4408	0.61257	0.80412	0.014655	0.064717
PFKFB2	4	0.96123	0.77281	0.809925	711	0	0.20105	0.12941	0.74231	1	211	3	0.20105				MAP3K11	4	0.1853	2.3098	0.61257	0.80412	0.020899	0.081451
MAPK10	4	0.96168	0.77281	0.809925	712	0	0.37727	0.029536	0.48976	1	79	3	0.37727				TK2	4	0.18575	2.8958	0.60995	0.80345	0.0037813	0.02736
MYO3A	4	0.96255	0.77281	0.809925	713	0	0.13752	0.15886	0.80555	1	238	3	0.13752				RIPK4	4	0.18633	2.3377	0.60471	0.80243	0.019405	0.077409
ADCK1	4	0.96308	0.77281	0.809925	714	0	0.43681	0.0072504	0.27123	1	29	3	0.43681				EPHB4	4	0.18779	2.6512	0.59817	0.80035	0.0080214	0.043774
IKBKB	4	0.96393	0.77282	0.809925	715	0	0.22359	0.11051	0.72142	1	185	3	0.22359				PCK1	4	0.19037	2.2434	0.57984	0.79107	0.024873	0.090922
MAP4K1	4	0.96414	0.77282	0.809925	716	0	0.25855	0.06732	0.66297	1	137	3	0.25855				RIPK2	4	0.19097	3.1165	0.57592	0.79107	0.0018303	0.017928
CDK5R1	4	0.96445	0.77282	0.809925	717	0	0.45829	0.0075299	0.27124	1	31	3	0.45829				NME4	4	0.19099	2.1593	0.57592	0.79107	0.030825	0.10753
TEX14	4	0.96476	0.77282	0.809925	718	0	0.1862	0.17771	0.82586	1	258	3	0.1862				MAP4K1	4	0.19189	3.0972	0.57068	0.79107	0.0019533	0.018199
EPHB2	4	0.96487	0.77282	0.809925	719	0	0.20523	0.035133	0.54983	1	89	4	0.20523				PDK4	4	0.19468	2.9503	0.55759	0.77636	0.0031748	0.024255
ADRBK1	4	0.96528	0.77282	0.809925	720	0	0.32981	0.034724	0.54982	1	88	4	0.32981				CDK5R1	4	0.19662	2.094	0.55366	0.77331	0.036262	0.1169
ROCK2	4	0.96568	0.77282	0.809925	721	0	0.23994	0.034317	0.53847	1	87	4	0.23994				PEAK1	4	0.19767	2.8058	0.54843	0.77331	0.0050186	0.033314
PAK4	4	0.96678	0.77282	0.809925	722	0	0.2585	0.031938	0.50175	1	86	4	0.2585				CLK4	4	0.201	1.8838	0.53403	0.76119	0.059589	0.16201
ITPKC	4	0.96843	0.77282	0.809925	723	0	0.19462	0.031572	0.50175	1	85	4	0.19462				MYLK	4	0.20102	2.4158	0.53403	0.76119	0.015702	0.067017
TNIK	4	0.96983	0.77282	0.809925	724	0	0.18528	0.030171	0.48977	1	80	4	0.18528				CDK17	4	0.20306	2.0349	0.51963	0.75189	0.041862	0.12814
CLK4	4	0.97038	0.77282	0.809925	725	0	0.30954	0.00063396	0.074464	1	5	4	0.30954				STK35	4	0.20537	2.0344	0.51178	0.74618	0.041915	0.12814
PAK7	4	0.97145	0.77282	0.809925	726	0	0.23122	0.028552	0.48452	1	78	4	0.23122				CDK16	4	0.20607	2.1702	0.50916	0.74521	0.029994	0.10609
STK16	4	0.97162	0.77282	0.809925	727	0	0.12533	0.028377	0.48452	1	76	4	0.12533				ALK	4	0.2063	2.5249	0.50654	0.7428	0.011574	0.057796
PCK1	4	0.97189	0.77282	0.809925	728	0	0.26953	0.028115	0.48452	1	75	4	0.26953				SBK3	4	0.20996	2.3396	0.47906	0.71906	0.019306	0.077409
HUNK	4	0.97223	0.77282	0.809925	729	0	0.46736	0.0032123	0.16782	1	16	4	0.46736				STK32C	4	0.21178	2.5844	0.47382	0.71654	0.0097562	0.051053
TK2	4	0.97497	0.78606	0.821545	730	0	0.26841	0.025029	0.47785	1	68	4	0.26841				CDK5	4	0.21235	2.2514	0.4699	0.71654	0.024362	0.090353
MARK1	4	0.97513	0.78606	0.821545	731	0	0.28829	0.024869	0.46707	1	67	4	0.28829				DMPK	4	0.21269	2.0412	0.46859	0.71654	0.04123	0.12805
PHKG1	4	0.97592	0.79886	0.831522	732	0	0.16488	0.024085	0.46055	1	65	4	0.16488				MAPK4	4	0.21295	2.7416	0.46728	0.71654	0.0061132	0.036799
PRKCG	4	0.9775	0.79887	0.831522	733	0	0.29102	0.01325	0.3621	1	43	4	0.29102				BRD3	4	0.21332	2.6149	0.46466	0.71573	0.0089255	0.047028
NME7	4	0.9778	0.79887	0.831522	734	0	0.23382	0.022204	0.45075	1	62	4	0.23382				LMTK3	4	0.21773	1.4751	0.43717	0.69358	0.14017	0.27889
PRKCB	4	0.9795	0.81031	0.842285	735	0	0.18064	0.020504	0.42123	1	59	4	0.18064				PRKCG	4	0.21937	2.371	0.4267	0.69214	0.017741	0.073662
MPP5	4	0.98011	0.82124	0.851337	736	0	0.25935	0.019893	0.41537	1	57	4	0.25935				ADCK1	4	0.22535	3.041	0.39398	0.66009	0.0023582	0.019798
MELK	4	0.98044	0.82125	0.851337	737	0	0.18149	0.019559	0.41536	1	55	4	0.18149				CSNK1G1	4	0.2255	2.956	0.39267	0.65934	0.0031163	0.024049
PKN1	4	0.98116	0.8323	0.861619	738	0	0.50976	0.0040564	0.18801	1	18	4	0.50976				SH3BP5L	4	0.22771	2.6383	0.37827	0.64798	0.008333	0.044834
CDKL5	4	0.98192	0.84251	0.871012	739	0	0.19032	0.018077	0.39296	1	52	4	0.19032				EGFR	4	0.23162	2.1168	0.35995	0.62929	0.034274	0.11287
TAOK2	4	0.98332	0.8522	0.879837	740	0	0.28197	0.016682	0.38753	1	50	4	0.28197				ERN1	4	0.2332	3.0847	0.35471	0.62587	0.0020377	0.018757
SRMS	4	0.9856	0.86144	0.888178	741	0	0.26164	0.014396	0.37786	1	46	4	0.26164				NTRK1	4	0.23381	2.6775	0.35471	0.62587	0.0074163	0.041971
CSNK1G1	4	0.98797	0.87039	0.892602	742	0	0.28985	0.012028	0.36209	1	42	4	0.28985				CAMKK1	4	0.23886	2.3478	0.34162	0.61557	0.018887	0.077011
PAN3	4	0.98825	0.87039	0.892602	743	0	0.43797	0.0032432	0.16782	1	17	4	0.43797				SRMS	4	0.24067	3.2889	0.3377	0.61137	0.0010057	0.01151
HSPB8	4	0.99043	0.8704	0.892602	744	0	0.38295	0.0095698	0.33403	1	38	4	0.38295				CDC42BPG	4	0.24137	3.1493	0.33377	0.6057	0.0016366	0.016671
EPHB6	4	0.99081	0.8704	0.892602	745	0	0.30263	0.0091884	0.31677	1	37	4	0.30263				ADCK5	4	0.24767	0.97594	0.30628	0.585	0.32909	0.50589
PDK4	4	0.99175	0.87871	0.899916	746	0	0.32412	0.0082482	0.29919	1	35	4	0.32412				PIK3CD	4	0.24911	2.7142	0.30105	0.58481	0.006643	0.038449
PRKAB1	4	0.99229	0.88658	0.903136	747	0	0.33417	0.0077067	0.27124	1	33	4	0.33417				MINK1	4	0.24985	2.7883	0.29843	0.58312	0.0052979	0.034302
MAP3K15	4	0.99242	0.88658	0.903136	748	0	0.32132	0.0075756	0.27124	1	32	4	0.32132				FGFRL1	4	0.25235	2.3367	0.28927	0.56959	0.019454	0.077409
HKDC1	4	0.99262	0.88658	0.903136	749	0	0.22357	0.0073821	0.27123	1	30	4	0.22357				TRIM27	4	0.25526	2.864	0.27225	0.54308	0.0041831	0.02932
EPHA8	4	0.99321	0.88659	0.903136	750	0	0.26403	0.0067937	0.25955	1	27	4	0.26403				UHMK1	4	0.25762	2.6552	0.26047	0.53209	0.0079251	0.043774
CDK14	4	0.9939	0.89414	0.907205	751	0	0.27477	0.0061016	0.2546	1	26	4	0.27477				MAPK15	4	0.26233	2.8476	0.23168	0.50712	0.0044049	0.030048
BMX	4	0.99398	0.89414	0.907205	752	0	0.31881	0.0060189	0.2546	1	25	4	0.31881				HSPB8	4	0.26519	3.1206	0.21859	0.5015	0.0018048	0.017907
PIP5K1C	4	0.99422	0.89414	0.907205	753	0	0.30195	0.0057761	0.24937	1	24	4	0.30195				PKN1	4	0.27277	2.6994	0.18979	0.46474	0.0069473	0.039908
MAPK4	4	0.9953	0.90803	0.920078	754	0	0.38223	0.0047041	0.22902	1	21	4	0.38223				AXL	4	0.28031	3.5923	0.16099	0.44404	0.00032782	0.0044724
CDK20	4	0.99591	0.92079	0.930531	755	0	0.4182	0.0040877	0.18801	1	19	4	0.4182				CDK20	4	0.2822	3.1378	0.15707	0.43636	0.001702	0.017109
EPHA2	4	0.99629	0.92079	0.930531	756	0	0.44951	0.0017341	0.11351	1	9	4	0.44951				EPHB6	4	0.28543	2.9346	0.14921	0.4291	0.0033394	0.025013
EPHB4	4	0.99769	0.94651	0.952754	757	0	0.37305	0.0023106	0.14002	1	13	4	0.37305				ALPK1	4	0.29723	2.8606	0.11649	0.37395	0.004228	0.029365
RIPK4	4	0.99773	0.94651	0.952754	758	0	0.3357	0.0022707	0.13606	1	12	4	0.3357				ADRBK1	4	0.2975	3.3902	0.11649	0.37395	0.00069834	0.0087464
WNK2	4	0.99787	0.94652	0.952754	759	0	0.52382	0.0021291	0.12967	1	11	4	0.52382				SPHK1	4	0.31867	2.2835	0.056283	0.25	0.022402	0.085149
TRIM27	4	0.99869	0.95856	0.963601	760	0	0.48971	0.001314	0.10466	1	8	4	0.48971				WNK2	4	0.3188	3.0496	0.056283	0.25	0.0022918	0.019673
SH3BP5L	4	0.99969	0.97868	0.982534	761	0	0.42653	0.00030998	0.045985	1	3	4	0.42653				EPHA2	4	0.32482	3.043	0.040576	0.20261	0.0023425	0.019798
STK32A	4	0.99982	0.98469	0.987279	762	0	0.55217	0.00017838	0.035177	1	2	4	0.55217				LATS2	4	0.35697	3.0761	0.015707	0.11215	0.002097	0.018849
LATS2	4	0.99999	0.9986	0.999906	763	0	0.57667	5.3236e-06	0.0043977	1	1	4	0.57667				STK32A	4	0.3994	3.665	0	0	0.00024737	0.0035658

### Sheet: MIP_dedup_mle
Gene	sgRNA	eff|beta	eff|z	eff|p-value	eff|fdr	eff|wald-p-value	eff|wald-fdr
CDK1	4	-2.0245	-8.537	0	0	1.3781e-17	1.0529e-14
CDC7	4	-1.2609	-4.9855	0	0	6.1787e-07	3.6312e-05
PLK1	4	-1.117	-5.0853	0	0	3.6704e-07	3.1096e-05
TP53RK	4	-1.0703	-4.9419	0	0	7.7375e-07	3.9409e-05
PKMYT1	4	-1.0069	-5.5052	0	0	3.6868e-08	7.0418e-06
CLP1	4	-1.0056	-5.6664	0	0	1.4587e-08	4.1001e-06
MVK	4	-0.97023	-4.9555	0	0	7.2143e-07	3.9369e-05
CDK7	4	-0.93566	-5.2085	0	0	1.9034e-07	2.0775e-05
CHEK1	4	-0.92891	-3.9091	0	0	9.2631e-05	0.0019658
PLK4	4	-0.86437	-4.8279	0	0	1.3796e-06	5.857e-05
BUB1B	4	-0.8427	-5.4452	0	0	5.1737e-08	7.9054e-06
MAP3K2	4	-0.83711	-5.6494	0	0	1.61e-08	4.1001e-06
PRPF4B	4	-0.82093	-5.066	0	0	4.0626e-07	3.1096e-05
TRRAP	4	-0.81946	-5.0051	0	0	5.584e-07	3.6312e-05
AURKA	4	-0.81055	-2.9654	0	0	0.0030227	0.024049
TAF1	4	-0.768	-4.6119	0	0	3.9908e-06	0.00015245
IPPK	4	-0.71301	-5.2946	0	0	1.193e-07	1.5191e-05
BMPR1A	4	-0.68911	-5.0656	0	0	4.0701e-07	3.1096e-05
MASTL	4	-0.68584	-4.8279	0	0	1.3799e-06	5.857e-05
CDK6	4	-0.67964	-4.3939	0	0	1.1135e-05	0.00029334
PTK2	4	-0.67785	-4.769	0	0	1.8517e-06	7.4459e-05
ACTR2	4	-0.64281	-4.5293	0	0	5.9168e-06	0.00020425
DOLK	4	-0.63964	-4.9969	0	0	5.8261e-07	3.6312e-05
MTOR	4	-0.63731	-3.4064	0	0	0.00065836	0.0085252
SMG1	4	-0.63356	-3.7975	0	0	0.00014617	0.0025971
NOL9	4	-0.62703	-4.525	0	0	6.0407e-06	0.00020425
LAMTOR3	4	-0.62167	-4.4359	0	0	9.1672e-06	0.00025013
PDPK1	4	-0.62062	-3.9322	0	0	8.4163e-05	0.0018912
ITPK1	4	-0.60961	-4.2611	0	0	2.0341e-05	0.0005013
PIK3C3	4	-0.60254	-4.2274	0	0	2.3642e-05	0.00056446
PKM	4	-0.57528	-4.5202	0.0013089	0.022222	6.1786e-06	0.00020425
TPR	4	-0.56849	-4.469	0.0013089	0.022222	7.8599e-06	0.00023096
RAF1	4	-0.56763	-3.3973	0.0013089	0.022222	0.00068059	0.0086662
NUP62	4	-0.56279	-4.4454	0.0013089	0.022222	8.7713e-06	0.0002482
WEE1	4	-0.55964	-4.4914	0.0013089	0.022222	7.0768e-06	0.00021627
TTK	4	-0.55742	-3.5151	0.0013089	0.022222	0.00043963	0.0057909
CDK9	4	-0.54896	-3.8611	0.0013089	0.022222	0.0001129	0.0022116
PRKDC	4	-0.54479	-3.8355	0.0013089	0.022222	0.00012532	0.0023352
WNK1	4	-0.5319	-3.8644	0.0013089	0.022222	0.00011138	0.0022116
GUK1	4	-0.52497	-3.0716	0.0013089	0.022222	0.002129	0.018913
BAZ1B	4	-0.51936	-4.8755	0.0013089	0.022222	1.0853e-06	5.1825e-05
BRD2	4	-0.5156	-3.6235	0.0013089	0.022222	0.00029064	0.0040372
LRPPRC	4	-0.505	-3.6356	0.0013089	0.022222	0.00027733	0.0039238
AURKB	4	-0.50186	-3.6982	0.0013089	0.022222	0.00021715	0.003318
CMPK1	4	-0.48944	-2.7809	0.0026178	0.037736	0.0054208	0.034802
MAPK1	4	-0.46596	-4.2881	0.0026178	0.037736	1.8024e-05	0.00045902
EXOSC10	4	-0.46161	-3.6798	0.0026178	0.037736	0.00023345	0.00343
CDK2	4	-0.44777	-3.3015	0.0026178	0.037736	0.00096175	0.011304
CKMT2	4	-0.42763	-3.1583	0.0026178	0.037736	0.001587	0.016384
GTF2H1	4	-0.41328	-3.8965	0.0026178	0.037736	9.7592e-05	0.0020151
COL4A3BP	4	-0.41294	-3.7177	0.0026178	0.037736	0.00020108	0.0032221
DTYMK	4	-0.4003	-2.5799	0.0026178	0.037736	0.0098816	0.051358
MAPK6	4	-0.39415	-3.8235	0.0039267	0.047619	0.00013159	0.0023938
GSG2	4	-0.38758	-2.8518	0.0039267	0.047619	0.0043466	0.029917
COASY	4	-0.38315	-3.9436	0.0039267	0.047619	8.0263e-05	0.0018582
PANK3	4	-0.37774	-3.7047	0.0039267	0.047619	0.00021162	0.0032995
MAP3K7	4	-0.37636	-3.1025	0.0039267	0.047619	0.001919	0.018146
PRKRA	4	-0.37421	-3.783	0.0039267	0.047619	0.00015495	0.0026904
PAPSS1	4	-0.36909	-0.93032	0.0039267	0.047619	0.35221	0.52048
C17orf75	4	-0.36632	-2.9038	0.0039267	0.047619	0.0036863	0.02708
NRBP1	4	-0.35261	-2.5683	0.0039267	0.047619	0.01022	0.052405
VRK1	4	-0.34907	-2.666	0.0039267	0.047619	0.0076766	0.042809
CSNK2B	4	-0.33508	-2.5458	0.0065445	0.0625	0.010901	0.054914
CRKL	4	-0.33354	-3.0777	0.0065445	0.0625	0.0020861	0.018849
CAMK2G	4	-0.33116	-3.0182	0.0065445	0.0625	0.0025427	0.020889
MST1	4	-0.32895	-2.8917	0.0065445	0.0625	0.0038318	0.02736
RP2	4	-0.32464	-3.2837	0.0065445	0.0625	0.0010245	0.01151
PBK	4	-0.32247	-3.716	0.0065445	0.0625	0.00020244	0.0032221
BUB1	4	-0.32153	-2.1524	0.0065445	0.0625	0.031364	0.10843
PMVK	4	-0.31544	-3.2614	0.0065445	0.0625	0.0011086	0.012275
DYRK1A	4	-0.31165	-2.6514	0.0065445	0.0625	0.0080163	0.043774
PRKCH	4	-0.30981	-2.4704	0.0065445	0.0625	0.013495	0.063819
ATR	4	-0.30915	-4.5122	0.0065445	0.0625	6.4162e-06	0.00020425
BRD4	4	-0.30675	-2.7418	0.0065445	0.0625	0.0061108	0.036799
IGF1R	4	-0.30641	-1.8241	0.0065445	0.0625	0.068141	0.18014
SRPK1	4	-0.30569	-2.4354	0.0065445	0.0625	0.014877	0.064831
CDK4	4	-0.30045	-2.454	0.0065445	0.0625	0.014127	0.064717
GLYCTK	4	-0.29994	-2.9582	0.0065445	0.0625	0.0030949	0.024049
PPIP5K2	4	-0.29959	-3.1618	0.0065445	0.0625	0.0015681	0.016384
NIM1K	4	-0.29609	-3.0577	0.0078534	0.07	0.0022303	0.01939
EIF2AK4	4	-0.29257	-3.214	0.0091623	0.07	0.001309	0.014287
ACVR1	4	-0.28658	-3.7163	0.0091623	0.07	0.00020213	0.0032221
CAD	4	-0.28622	-3.915	0.0091623	0.07	9.039e-05	0.0019658
PAK2	4	-0.28611	-2.2856	0.0091623	0.07	0.02228	0.085109
TAOK3	4	-0.28234	-3.7719	0.0091623	0.07	0.00016198	0.0027501
PGK1	4	-0.2785	-3.1621	0.0091623	0.07	0.0015662	0.016384
CSNK1A1	4	-0.2728	-3.1126	0.0091623	0.07	0.0018547	0.017937
LMTK2	4	-0.27219	-2.3612	0.0091623	0.07	0.018217	0.074825
DGKK	4	-0.26839	-2.5048	0.0091623	0.07	0.012251	0.059777
PIK3C2G	4	-0.26656	-2.4211	0.0091623	0.07	0.015475	0.06642
RIOK2	4	-0.26655	-2.0906	0.0091623	0.07	0.03656	0.11736
MOK	4	-0.26452	-3.3581	0.0091623	0.07	0.00078485	0.0096714
TLK2	4	-0.26366	-2.9453	0.0091623	0.07	0.0032259	0.024402
CDK12	4	-0.26051	-3.8546	0.0091623	0.07	0.00011591	0.0022139
RIOK1	4	-0.25702	-2.6881	0.0091623	0.07	0.0071851	0.040966
MARK2	4	-0.25684	-2.6484	0.0091623	0.07	0.0080876	0.043822
MAP3K4	4	-0.25571	-3.3428	0.0091623	0.07	0.00082939	0.010058
XRCC6BP1	4	-0.25303	-2.5116	0.0091623	0.07	0.01202	0.059245
RFK	4	-0.25227	-2.3266	0.0091623	0.07	0.019986	0.078305
IRAK1	4	-0.24934	-2.4593	0.010471	0.079208	0.013921	0.064686
LYN	4	-0.24653	-2.1548	0.01178	0.087379	0.031175	0.10826
NTPCR	4	-0.24519	-2.0297	0.01178	0.087379	0.042386	0.12902
TWF2	4	-0.24381	-2.4055	0.013089	0.095238	0.01615	0.068167
ADCK2	4	-0.24094	-3.0332	0.013089	0.095238	0.0024195	0.020092
PLK2	4	-0.24011	-2.4436	0.014398	0.10377	0.014543	0.064717
YES1	4	-0.23707	-2.1008	0.017016	0.11927	0.035658	0.11543
CSNK2A1	4	-0.23486	-2.1951	0.017016	0.11927	0.028157	0.10099
MAPK7	4	-0.23293	-1.9152	0.018325	0.12613	0.055469	0.15354
STK36	4	-0.2321	-1.8289	0.018325	0.12613	0.067412	0.17945
NME1-NME2	4	-0.23073	-2.0092	0.019634	0.12931	0.044519	0.13286
PRKAA1	4	-0.22955	-1.5759	0.019634	0.12931	0.11504	0.24689
PIK3R4	4	-0.22836	-3.1017	0.019634	0.12931	0.0019238	0.018146
NME1	4	-0.22725	-3.2878	0.019634	0.12931	0.0010098	0.01151
STK11	4	-0.22679	-2.9607	0.019634	0.12931	0.0030692	0.024049
STK39	4	-0.22313	-2.3392	0.020942	0.13675	0.019324	0.077409
CHKA	4	-0.21821	-2.9129	0.022251	0.13934	0.0035806	0.026559
ETNK2	4	-0.21792	-2.6218	0.022251	0.13934	0.008746	0.046402
PIKFYVE	4	-0.21783	-2.4483	0.022251	0.13934	0.014352	0.064717
FASTKD2	4	-0.21769	-1.9418	0.022251	0.13934	0.052165	0.14871
SH3BP4	4	-0.21561	-2.442	0.022251	0.13934	0.014605	0.064717
GAK	4	-0.21386	-3.3196	0.02356	0.14634	0.00090151	0.010762
RPS6KA3	4	-0.21201	-1.6868	0.024869	0.15079	0.091649	0.21791
FRK	4	-0.20875	-1.5587	0.024869	0.15079	0.11906	0.24981
EIF2AK3	4	-0.20451	-1.5699	0.024869	0.15079	0.11644	0.2485
DCAKD	4	-0.20191	-3.0573	0.026178	0.15625	0.0022335	0.01939
CHEK2	4	-0.20161	-1.537	0.026178	0.15625	0.12429	0.25804
TRIB2	4	-0.2002	-1.7169	0.027487	0.16154	0.085992	0.21057
TAF9	4	-0.19917	-3.6918	0.027487	0.16154	0.0002227	0.0033362
BRAF	4	-0.19589	-2.7207	0.028796	0.16176	0.0065153	0.038184
PDGFRA	4	-0.19563	-2.746	0.028796	0.16176	0.0060331	0.036799
BRDT	4	-0.19314	-2.1443	0.028796	0.16176	0.03201	0.10889
CHUK	4	-0.19185	-1.9978	0.028796	0.16176	0.045737	0.13538
GUCY2C	4	-0.19125	-2.4022	0.028796	0.16176	0.016296	0.068405
CKMT1B	4	-0.19063	-3.5424	0.028796	0.16176	0.00039654	0.0053151
NME6	4	-0.18949	-2.6736	0.031414	0.17266	0.0075032	0.04215
MAP3K3	4	-0.18743	-1.6701	0.031414	0.17266	0.094898	0.2224
STRADA	4	-0.18689	-2.7909	0.031414	0.17266	0.0052559	0.034302
IDNK	4	-0.18525	-1.7823	0.032723	0.17606	0.074695	0.19108
NME5	4	-0.18421	-1.682	0.032723	0.17606	0.092563	0.21827
TLK1	4	-0.18342	-2.9836	0.032723	0.17606	0.0028492	0.022914
CDK11B	4	-0.18195	-1.657	0.034031	0.18182	0.09753	0.22376
TEK	4	-0.177	-1.8757	0.03534	0.18493	0.060695	0.16444
SRC	4	-0.17674	-2.0796	0.03534	0.18493	0.037562	0.11908
MARK3	4	-0.17613	-2.7441	0.03534	0.18493	0.0060676	0.036799
MAP3K19	4	-0.17377	-2.5451	0.036649	0.18792	0.010925	0.054914
PRKAR1A	4	-0.17344	-2.7293	0.036649	0.18792	0.0063473	0.037591
DCLK3	4	-0.17312	-2.7502	0.036649	0.18792	0.0059558	0.036799
ANKK1	4	-0.16861	-1.3943	0.040576	0.20261	0.16324	0.31406
CDK10	4	-0.16819	-2.2718	0.040576	0.20261	0.023099	0.086936
GK2	4	-0.16582	-2.0353	0.040576	0.20261	0.041821	0.12814
AK4	4	-0.16264	-1.7053	0.043194	0.21429	0.088129	0.21443
PKN2	4	-0.15997	-1.3167	0.045812	0.2236	0.18794	0.34682
NEK10	4	-0.15879	-2.049	0.04712	0.2236	0.040461	0.12617
PXK	4	-0.15801	-1.5399	0.04712	0.2236	0.12358	0.25797
STYK1	4	-0.15738	-1.354	0.04712	0.2236	0.17575	0.3299
CLK1	4	-0.15725	-2.8033	0.04712	0.2236	0.0050581	0.033314
HK2	4	-0.15453	-2.0636	0.04712	0.2236	0.039053	0.12311
MAPKAPK5	4	-0.15419	-1.4802	0.04712	0.2236	0.13882	0.27837
PRKAG1	4	-0.153	-1.3341	0.048429	0.22699	0.18217	0.33945
PGM2L1	4	-0.15298	-1.7069	0.048429	0.22699	0.087832	0.21439
MAP4K3	4	-0.14962	-1.565	0.053665	0.24551	0.11758	0.2492
SNRK	4	-0.14842	-2.2244	0.053665	0.24551	0.026121	0.095032
DLG1	4	-0.14824	-2.5762	0.053665	0.24551	0.0099879	0.051559
EIF2AK1	4	-0.1463	-1.2834	0.053665	0.24551	0.19936	0.35839
TBK1	4	-0.14417	-1.1699	0.056283	0.25	0.24205	0.40732
MAPK3	4	-0.14397	-1.9169	0.056283	0.25	0.055247	0.15349
ITPKB	4	-0.14308	-1.6858	0.056283	0.25	0.09184	0.21791
SLAMF6	4	-0.1382	-2.4842	0.060209	0.2659	0.012985	0.062005
STK32B	4	-0.13687	-1.4446	0.062827	0.27586	0.14857	0.29004
PIP5K1A	4	-0.13589	-2.1259	0.064136	0.27778	0.033511	0.1118
CKS1B	4	-0.13536	-1.6392	0.065445	0.27778	0.10117	0.22801
TSSK3	4	-0.13411	-1.5721	0.065445	0.27778	0.11593	0.24809
ROR2	4	-0.13345	-1.0487	0.065445	0.27778	0.29432	0.46363
ITK	4	-0.13317	-1.663	0.065445	0.27778	0.096321	0.22242
ILK	4	-0.13311	-1.9873	0.065445	0.27778	0.046894	0.13711
CDKL3	4	-0.13266	-2.0881	0.066754	0.28177	0.036789	0.1176
PIP5K1B	4	-0.13127	-1.1013	0.068063	0.28261	0.27076	0.44107
MAP2K5	4	-0.12989	-1.3297	0.068063	0.28261	0.18361	0.34132
PIP4K2C	4	-0.12908	-1.7909	0.068063	0.28261	0.073309	0.18922
PFKM	4	-0.12738	-1.2465	0.069372	0.28649	0.21258	0.37251
MKNK2	4	-0.12641	-1.8583	0.073298	0.28866	0.063133	0.16984
ADK	4	-0.12559	-2.5039	0.073298	0.28866	0.012284	0.059777
ICK	4	-0.1255	-1.6984	0.073298	0.28866	0.089435	0.21623
PRPS1L1	4	-0.12544	-2.2189	0.073298	0.28866	0.026493	0.095927
GSAP	4	-0.12414	-1.5674	0.073298	0.28866	0.11703	0.24906
FGFR1	4	-0.12409	-1.3407	0.073298	0.28866	0.18001	0.33708
TRIM24	4	-0.12406	-2.0854	0.073298	0.28866	0.037036	0.1179
PAK1	4	-0.12267	-1.8085	0.073298	0.28866	0.070536	0.1833
TSSK4	4	-0.12177	-1.841	0.073298	0.28866	0.065619	0.17591
KIT	4	-0.12136	-1.6063	0.074607	0.29231	0.10822	0.23827
PIK3CB	4	-0.12094	-3.1933	0.077225	0.29798	0.0014066	0.015136
SNX16	4	-0.12084	-1.8255	0.077225	0.29798	0.06793	0.18014
IRAK4	4	-0.12084	-1.2115	0.077225	0.29798	0.2257	0.38662
DGKH	4	-0.11947	-2.3079	0.079843	0.30653	0.021002	0.081451
RPS6KB1	4	-0.11849	-1.6961	0.082461	0.31343	0.089866	0.21659
STK31	4	-0.11797	-1.2726	0.082461	0.31343	0.20317	0.36182
CKS2	4	-0.11702	-2.4998	0.08377	0.31683	0.012428	0.060094
IPMK	4	-0.11621	-1.4494	0.085079	0.31863	0.14724	0.28917
DSTYK	4	-0.11584	-1.5248	0.085079	0.31863	0.12732	0.26079
FASTKD1	4	-0.11539	-1.6092	0.086387	0.32195	0.10758	0.23754
ATMIN	4	-0.11403	-1.7248	0.087696	0.32524	0.084562	0.20803
NME2	4	-0.11278	-1.5597	0.089005	0.32692	0.11884	0.24981
PRKG2	4	-0.11271	-2.1077	0.089005	0.32692	0.035054	0.11445
NMRK1	4	-0.1115	-1.7522	0.092932	0.3381	0.079747	0.20175
IP6K1	4	-0.11134	-1.7346	0.092932	0.3381	0.082818	0.2061
FGFR4	4	-0.10974	-2.4587	0.096859	0.34419	0.013942	0.064686
TGFBR3	4	-0.10937	-1.3755	0.096859	0.34419	0.16897	0.31954
PIK3R1	4	-0.10923	-1.1858	0.096859	0.34419	0.23569	0.40015
PNCK	4	-0.10909	-1.4251	0.096859	0.34419	0.15412	0.29885
BCR	4	-0.10846	-2.3294	0.096859	0.34419	0.01984	0.078305
ROCK1	4	-0.10735	-1.4827	0.099476	0.34703	0.13815	0.27775
MAP3K8	4	-0.10583	-1.4437	0.099476	0.34703	0.14882	0.29004
PHKB	4	-0.10513	-1.068	0.099476	0.34703	0.28553	0.45447
NTRK3	4	-0.10477	-2.1667	0.099476	0.34703	0.03026	0.10654
AAK1	4	-0.10373	-0.94617	0.1034	0.35874	0.34406	0.51867
ALPK2	4	-0.10345	-1.4778	0.10471	0.35874	0.13947	0.27889
PIK3CA	4	-0.1034	-1.1572	0.10471	0.35874	0.2472	0.41145
FPGT-TNNI3K	4	-0.1028	-2.8274	0.10471	0.35874	0.0046931	0.031452
PHKA2	4	-0.10238	-1.2435	0.10602	0.36161	0.21369	0.37267
GNE	4	-0.1009	-1.2962	0.10995	0.36681	0.1949	0.35314
HUS1	4	-0.10066	-1.2511	0.10995	0.36681	0.2109	0.37042
ETNK1	4	-0.10042	-1.2564	0.10995	0.36681	0.20898	0.36873
MAP3K1	4	-0.099269	-2.4283	0.10995	0.36681	0.015168	0.065473
ZAP70	4	-0.09878	-0.89624	0.10995	0.36681	0.37013	0.53965
PRKCD	4	-0.098365	-1.8906	0.11257	0.37391	0.058683	0.16012
BRSK1	4	-0.097947	-0.90133	0.11387	0.37395	0.36741	0.53672
CALM1	4	-0.097285	-1.7013	0.11518	0.37395	0.088878	0.21557
UCK2	4	-0.095205	-1.6307	0.11518	0.37395	0.10294	0.23064
GK5	4	-0.094005	-1.1727	0.11649	0.37395	0.24093	0.40732
DGKA	4	-0.093917	-2.6233	0.11649	0.37395	0.0087094	0.046402
MAP4K5	4	-0.093699	-2.1734	0.11649	0.37395	0.029751	0.10572
PHKG2	4	-0.092309	-1.3798	0.1178	0.37657	0.16765	0.31782
CAMK1D	4	-0.091525	-1.4926	0.11911	0.37759	0.13555	0.27325
HIPK1	4	-0.0911	-1.5946	0.11911	0.37759	0.1108	0.24185
CIT	4	-0.088917	-1.189	0.12435	0.39095	0.23442	0.39927
CDK3	4	-0.088618	-1.4452	0.12435	0.39095	0.1484	0.29004
STK17B	4	-0.087569	-0.79673	0.12565	0.39344	0.42561	0.59445
MAPK11	4	-0.086336	-1.0169	0.12827	0.39759	0.3092	0.4821
MAST2	4	-0.085957	-0.77054	0.12827	0.39759	0.44098	0.60924
TWF1	4	-0.084422	-1.2148	0.12958	0.39759	0.22444	0.38533
NADK2	4	-0.083655	-1.5157	0.12958	0.39759	0.1296	0.26372
CAMKK2	4	-0.08355	-1.4713	0.12958	0.39759	0.1412	0.28019
TSSK2	4	-0.08332	-0.93706	0.13089	0.4	0.34873	0.52026
HCK	4	-0.082832	-1.3805	0.1322	0.40239	0.16743	0.31782
CDKL4	4	-0.081569	-0.80672	0.13482	0.40873	0.41983	0.5907
NME9	4	-0.081065	-1.2979	0.13613	0.41107	0.19431	0.35314
EPHA10	4	-0.079882	-0.78305	0.14005	0.41221	0.4336	0.60121
SLK	4	-0.079661	-1.117	0.14005	0.41221	0.26399	0.43467
MPP6	4	-0.079223	-1.2511	0.14136	0.41221	0.21089	0.37042
PRKAG3	4	-0.079087	-1.2813	0.14136	0.41221	0.20007	0.35882
DLG3	4	-0.078953	-0.84098	0.14136	0.41221	0.40036	0.56831
PI4KB	4	-0.078851	-1.3135	0.14136	0.41221	0.18902	0.34715
PGK2	4	-0.078655	-0.79017	0.14136	0.41221	0.42943	0.59869
SBK1	4	-0.077412	-1.3089	0.14136	0.41221	0.19057	0.34916
GUCY2D	4	-0.07704	-1.3671	0.14136	0.41221	0.17159	0.32368
PFKFB3	4	-0.075799	-1.3203	0.14267	0.41445	0.18672	0.34542
MKNK1	4	-0.075078	-1.1502	0.14529	0.42045	0.25007	0.41443
NEK2	4	-0.072471	-1.3884	0.15052	0.4291	0.16503	0.31521
LRRK2	4	-0.072262	-1.2958	0.15052	0.4291	0.19506	0.35314
EPHA6	4	-0.072207	-0.94826	0.15052	0.4291	0.343	0.51867
AK5	4	-0.072032	-1.7268	0.15314	0.43494	0.084207	0.20803
ULK4	4	-0.071896	-1.069	0.15445	0.43636	0.28506	0.45447
SRPK2	4	-0.0713	-0.95632	0.15707	0.43636	0.33891	0.51682
AK8	4	-0.0712	-0.9693	0.15707	0.43636	0.3324	0.50992
NME3	4	-0.071038	-1.0731	0.15707	0.43636	0.28324	0.45365
TRIB1	4	-0.070896	-0.80246	0.15707	0.43636	0.42229	0.59089
CLK2	4	-0.069015	-1.0823	0.16099	0.44404	0.27912	0.44895
FXN	4	-0.068089	-0.93693	0.1623	0.44444	0.3488	0.52026
PRKCQ	4	-0.066722	-0.63323	0.1623	0.44444	0.52659	0.68188
IP6K3	4	-0.065917	-1.0949	0.16492	0.45	0.27356	0.44374
ACVR2A	4	-0.064892	-0.64503	0.16754	0.45017	0.51891	0.67742
STK40	4	-0.064434	-1.4937	0.16885	0.45017	0.13525	0.27325
PANK4	4	-0.064249	-0.59498	0.16885	0.45017	0.55186	0.69873
PI4KA	4	-0.06351	-0.93478	0.17016	0.45017	0.3499	0.52026
INSR	4	-0.063434	-1.0356	0.17016	0.45017	0.30039	0.47124
STK3	4	-0.063181	-0.97835	0.17016	0.45017	0.3279	0.50536
ERBB3	4	-0.063078	-0.94911	0.17016	0.45017	0.34257	0.51867
PANK1	4	-0.062792	-1.4086	0.17016	0.45017	0.15895	0.30744
STK33	4	-0.062298	-0.59017	0.17147	0.45017	0.55507	0.70095
WEE2	4	-0.062027	-1.0633	0.17147	0.45017	0.28766	0.45691
ROR1	4	-0.06183	-0.51154	0.17147	0.45017	0.60897	0.74661
CERK	4	-0.061054	-0.39322	0.17277	0.45051	0.69415	0.80159
SEPHS2	4	-0.060902	-1.393	0.17277	0.45051	0.16361	0.31406
STRADB	4	-0.059419	-1.171	0.17539	0.4527	0.2416	0.40732
BMPR1B	4	-0.059295	-1.2381	0.17539	0.4527	0.21567	0.37447
DYRK4	4	-0.05909	-0.60407	0.17539	0.4527	0.5458	0.69267
PAK3	4	-0.057861	-0.59417	0.1767	0.45455	0.5524	0.69873
DGKE	4	-0.057223	-0.525	0.17801	0.45638	0.59958	0.73765
LCK	4	-0.05694	-0.94148	0.17932	0.45819	0.34646	0.52026
NRBP2	4	-0.056457	-1.2768	0.18063	0.45847	0.20167	0.35999
RBKS	4	-0.055632	-1.0034	0.18063	0.45847	0.31566	0.49116
NPR2	4	-0.053205	-0.69237	0.18455	0.4623	0.48871	0.65161
NADK	4	-0.052559	-0.64103	0.18455	0.4623	0.5215	0.67875
CDKL1	4	-0.052291	-0.4827	0.18455	0.4623	0.62931	0.76002
SGK494	4	-0.052058	-0.70689	0.18455	0.4623	0.47963	0.64113
IRAK3	4	-0.051135	-0.47515	0.18717	0.46474	0.63468	0.76002
DDR2	4	-0.051095	-1.021	0.18717	0.46474	0.30726	0.48005
JAK3	4	-0.050635	-0.86421	0.18848	0.46474	0.38747	0.55719
CLK3	4	-0.050579	-0.44731	0.18979	0.46474	0.65465	0.77529
PKD1	4	-0.050519	-0.64397	0.18979	0.46474	0.51959	0.67742
PNKP	4	-0.050424	-0.4652	0.18979	0.46474	0.64179	0.76614
AURKC	4	-0.050207	-1.0554	0.19241	0.46965	0.29125	0.45974
PIM3	4	-0.049469	-0.93448	0.19372	0.46984	0.35006	0.52026
MAP3K5	4	-0.04923	-1.068	0.19372	0.46984	0.28551	0.45447
TRPM7	4	-0.04843	-0.77339	0.19503	0.47152	0.43929	0.60801
SH3BP5	4	-0.046255	-0.35782	0.19895	0.47678	0.72048	0.82104
TRIM28	4	-0.046066	-0.62609	0.19895	0.47678	0.53125	0.6833
RPS6KC1	4	-0.045522	-0.4967	0.20157	0.47678	0.6194	0.75234
PRKAR2B	4	-0.045473	-0.94591	0.20157	0.47678	0.34419	0.51867
ALDH18A1	4	-0.045191	-0.53195	0.20157	0.47678	0.59476	0.73408
MAP3K14	4	-0.045022	-0.57362	0.20157	0.47678	0.56622	0.71268
MAP3K9	4	-0.0449	-0.76112	0.20157	0.47678	0.44658	0.61365
MAP3K10	4	-0.044456	-0.78831	0.20419	0.48148	0.43051	0.59911
TEC	4	-0.043788	-0.63695	0.2055	0.4816	0.52415	0.68104
NEK5	4	-0.043501	-0.55757	0.2055	0.4816	0.57714	0.72284
RPS6KA4	4	-0.042608	-0.34767	0.21073	0.48788	0.72809	0.82409
TAF1L	4	-0.041487	-0.76259	0.21073	0.48788	0.44571	0.61355
FASTKD5	4	-0.041273	-0.56596	0.21073	0.48788	0.57142	0.71685
C8orf44-SGK3	4	-0.041247	-0.34826	0.21073	0.48788	0.72764	0.82409
IKBKE	4	-0.04037	-0.62993	0.21335	0.49096	0.52874	0.68224
GRK7	4	-0.039523	-0.50511	0.21335	0.49096	0.61348	0.74872
PDK1	4	-0.036719	-0.36552	0.22644	0.50712	0.71473	0.81867
RET	4	-0.03642	-0.47634	0.22644	0.50712	0.63383	0.76002
MAPKAPK2	4	-0.035932	-0.64874	0.22644	0.50712	0.5165	0.67583
CSF1R	4	-0.035278	-0.70629	0.22906	0.50712	0.48001	0.64113
PRKCZ	4	-0.035203	-0.36637	0.22906	0.50712	0.71409	0.81867
ABL2	4	-0.034831	-0.40818	0.22906	0.50712	0.68314	0.79319
DCLK1	4	-0.034775	-0.40843	0.22906	0.50712	0.68296	0.79319
CSNK2A2	4	-0.034472	-0.4781	0.23037	0.50712	0.63258	0.76002
MLKL	4	-0.034188	-0.54528	0.23037	0.50712	0.58556	0.72912
CSNK1E	4	-0.033464	-0.49891	0.23037	0.50712	0.61784	0.75165
MET	4	-0.032552	-0.26936	0.23168	0.50712	0.78766	0.86585
SGK2	4	-0.032308	-0.64859	0.23298	0.50712	0.5166	0.67583
BMP2K	4	-0.032095	-0.29433	0.23298	0.50712	0.76851	0.8498
DGKI	4	-0.031957	-0.31262	0.23298	0.50712	0.75457	0.84654
NEK3	4	-0.031908	-0.4928	0.23298	0.50712	0.62215	0.75448
TRIO	4	-0.031432	-0.60877	0.23298	0.50712	0.54268	0.69101
AMHR2	4	-0.031113	-0.35332	0.23298	0.50712	0.72385	0.82294
HIPK2	4	-0.030791	-0.72156	0.2356	0.51136	0.47056	0.63379
CDK15	4	-0.030006	-0.51376	0.23691	0.51275	0.60742	0.74609
ERN2	4	-0.02909	-0.27187	0.24084	0.51831	0.78572	0.86498
GALK2	4	-0.028238	-0.21824	0.24215	0.51966	0.82724	0.90144
FGGY	4	-0.027957	-0.2942	0.24346	0.52101	0.76861	0.8498
PRKG1	4	-0.027315	-0.3635	0.24476	0.52198	0.71623	0.81916
MAST1	4	-0.025839	-0.41724	0.24869	0.52198	0.6765	0.79029
LRRK1	4	-0.025687	-0.50696	0.24869	0.52198	0.61218	0.74833
STK16	4	-0.025576	-0.71919	0.24869	0.52198	0.47202	0.63379
TGFBR2	4	-0.025312	-0.53958	0.24869	0.52198	0.58949	0.73044
CAMK4	4	-0.02521	-0.43788	0.24869	0.52198	0.66147	0.77868
PCK2	4	-0.025043	-0.44129	0.24869	0.52198	0.659	0.77817
ATM	4	-0.024257	-0.17984	0.25	0.52329	0.85728	0.91418
PPIP5K1	4	-0.022408	-0.30864	0.25131	0.52459	0.7576	0.84869
TBCK	4	-0.020941	-0.33731	0.25916	0.53209	0.73589	0.83045
STK10	4	-0.0208	-0.31369	0.25916	0.53209	0.75376	0.84654
TKFC	4	-0.020637	-0.33131	0.25916	0.53209	0.74041	0.83432
CDK11A	4	-0.019975	-0.35699	0.25916	0.53209	0.7211	0.82104
CDC42BPB	4	-0.019472	-0.44826	0.26047	0.53209	0.65396	0.77529
BTK	4	-0.018412	-0.35151	0.26047	0.53209	0.7252	0.82326
STKLD1	4	-0.018092	-0.48844	0.26047	0.53209	0.62524	0.75703
PRKAG2	4	-0.017515	-0.29549	0.26309	0.53298	0.76762	0.8498
DCK	4	-0.017228	-0.40282	0.26309	0.53298	0.68708	0.79656
PKLR	4	-0.017103	-0.20631	0.2644	0.53298	0.83655	0.90432
EPHA5	4	-0.017042	-0.42531	0.2644	0.53298	0.67061	0.78581
SCYL1	4	-0.016753	-0.14061	0.2644	0.53298	0.88818	0.93466
UCK1	4	-0.015715	-0.18011	0.26963	0.54068	0.85706	0.91418
HIPK4	4	-0.015506	-0.28444	0.26963	0.54068	0.77607	0.85682
GRK6	4	-0.014874	-0.26771	0.27225	0.54308	0.78892	0.866
MPP2	4	-0.013882	-0.20592	0.27487	0.54688	0.83685	0.90432
PI4K2A	4	-0.01303	-0.17257	0.2801	0.55584	0.86299	0.91573
N4BP2	4	-0.012711	-0.23107	0.28534	0.56477	0.81726	0.89325
AK3	4	-0.012177	-0.13569	0.28796	0.56848	0.89207	0.93627
SCYL2	4	-0.010741	-0.14062	0.29319	0.57584	0.88817	0.93466
TNNI3K	4	-0.0098502	-0.13559	0.29843	0.58312	0.89215	0.93627
GSK3B	4	-0.008959	-0.071564	0.30236	0.58481	0.94295	0.9657
MAP4K4	4	-0.0083759	-0.12484	0.30236	0.58481	0.90065	0.94131
GCK	4	-0.0083541	-0.21295	0.30236	0.58481	0.83137	0.90222
RIPK3	4	-0.007538	-0.17078	0.30366	0.585	0.86439	0.91595
MAP3K12	4	-0.0068036	-0.065556	0.30628	0.585	0.94773	0.96777
NLK	4	-0.0061376	-0.10931	0.30628	0.585	0.91295	0.94898
CERKL	4	-0.0059651	-0.11104	0.30628	0.585	0.91159	0.94884
PLK5	4	-0.0037548	-0.061907	0.31414	0.59259	0.95064	0.96838
PIM2	4	-0.0037482	-0.080353	0.31414	0.59259	0.93596	0.96241
MYO3B	4	-0.0036877	-0.080728	0.31414	0.59259	0.93566	0.96241
TPK1	4	-0.0035519	-0.088503	0.31414	0.59259	0.92948	0.95962
MYLK2	4	-0.0034704	-0.064258	0.31414	0.59259	0.94876	0.96777
ULK1	4	-0.0023477	-0.01697	0.31675	0.59459	0.98646	0.99822
TESK2	4	-0.0023162	-0.055975	0.31675	0.59459	0.95536	0.97061
MST1R	4	-0.0015049	-0.031109	0.31937	0.59615	0.97518	0.98812
TJP2	4	-0.0011349	-0.013047	0.32068	0.59615	0.98959	0.99874
ARAF	4	-0.00069833	-0.013977	0.3233	0.59615	0.98885	0.99874
TSSK6	4	-0.00040915	-0.00563	0.3233	0.59615	0.99551	0.99974
PRKACB	4	-0.00026714	-0.0040088	0.3233	0.59615	0.9968	0.99974
SGK223	4	-0.00017488	-0.0019666	0.3233	0.59615	0.99843	0.99974
CSNK1G3	4	0.00012672	0.0021937	0.32461	0.59615	0.99825	0.99974
RPS6KB2	4	0.00033881	0.00356	0.32461	0.59615	0.99716	0.99974
PAPSS2	4	0.00076635	0.0088789	0.32461	0.59615	0.99292	0.99974
PIK3C2A	4	0.0025087	0.085441	0.33115	0.60526	0.93191	0.96084
MAST4	4	0.0025794	0.065876	0.33115	0.60526	0.94748	0.96777
SGK1	4	0.0032014	0.057715	0.33246	0.6057	0.95398	0.97049
CKM	4	0.0038395	0.036157	0.33377	0.6057	0.97116	0.98534
NAGK	4	0.0045033	0.077793	0.33901	0.61229	0.93799	0.96321
PFKFB4	4	0.0060394	0.10051	0.34555	0.62118	0.91994	0.95364
PRKAA2	4	0.0065297	0.11475	0.34686	0.62207	0.90865	0.94837
ACVR1B	4	0.0074937	0.11255	0.34948	0.62238	0.91039	0.94884
PDXK	4	0.0074975	0.096027	0.34948	0.62238	0.9235	0.95474
FASTK	4	0.00777	0.097157	0.34948	0.62238	0.9226	0.95474
MAPKAPK3	4	0.0086288	0.16557	0.3534	0.62587	0.8685	0.91902
ZAK	4	0.0088456	0.21121	0.35471	0.62587	0.83273	0.90242
FN3KRP	4	0.0095035	0.17265	0.35602	0.62673	0.86292	0.91573
AK7	4	0.010705	0.12597	0.35864	0.62929	0.89976	0.94131
NEK11	4	0.01161	0.21523	0.35995	0.62929	0.82959	0.90157
KIAA1804	4	0.011781	0.19094	0.36126	0.63014	0.84857	0.91183
IP6K2	4	0.012967	0.2169	0.36911	0.64237	0.82829	0.90144
DYRK3	4	0.013348	0.15001	0.37042	0.64318	0.88076	0.92942
MYLK4	4	0.014243	0.18687	0.37435	0.6464	0.85176	0.91269
TTBK2	4	0.015275	0.27455	0.37565	0.6464	0.78366	0.86395
CIB1	4	0.015476	0.30272	0.37565	0.6464	0.76211	0.8498
FLT4	4	0.015537	0.13315	0.37565	0.6464	0.89407	0.937
CKMT1A	4	0.016095	0.10695	0.37696	0.64719	0.91483	0.94963
PRPS2	4	0.016974	0.29511	0.37958	0.64877	0.76791	0.8498
TAOK1	4	0.017548	0.15992	0.3822	0.65179	0.87294	0.92245
LRGUK	4	0.018319	0.50157	0.38482	0.65479	0.61597	0.75056
CSNK1D	4	0.018406	0.20212	0.38613	0.65556	0.83982	0.90625
MERTK	4	0.018799	0.45404	0.38743	0.65632	0.6498	0.77208
PRKCE	4	0.019615	0.38155	0.39136	0.65934	0.70279	0.80986
SIK3	4	0.019879	0.22562	0.39267	0.65934	0.8215	0.89661
STK17A	4	0.02022	0.17796	0.39267	0.65934	0.85876	0.91418
KDR	4	0.020764	0.2501	0.39529	0.66083	0.80251	0.87839
PDGFRL	4	0.021521	0.30019	0.39921	0.66449	0.76403	0.8498
JAK2	4	0.021585	0.36021	0.39921	0.66449	0.71869	0.82075
CSNK1A1L	4	0.021999	0.41072	0.40314	0.66957	0.68128	0.79319
PTK2B	4	0.022614	0.57699	0.40445	0.67028	0.56395	0.71098
MPP3	4	0.023301	0.29422	0.40969	0.67749	0.76859	0.8498
CDC42BPA	4	0.023615	0.18804	0.41099	0.67804	0.85084	0.91269
PRKAR1B	4	0.023975	0.31645	0.4123	0.67804	0.75166	0.84576
RPS6KA6	4	0.024301	0.48106	0.41623	0.67804	0.63047	0.76002
EEF2K	4	0.024598	0.30433	0.41623	0.67804	0.76088	0.8498
PIK3R5	4	0.024683	0.47538	0.41623	0.67804	0.63452	0.76002
CIB4	4	0.02498	0.43833	0.41623	0.67804	0.66114	0.77868
MAP4K2	4	0.025066	0.30173	0.41623	0.67804	0.76286	0.8498
ROS1	4	0.02728	0.67431	0.42539	0.69149	0.50012	0.66335
HIPK3	4	0.028196	0.42717	0.43325	0.69358	0.66926	0.78581
KSR2	4	0.028285	0.41174	0.43325	0.69358	0.68053	0.79319
ERBB2	4	0.028529	0.39266	0.43325	0.69358	0.69457	0.80159
CDKL2	4	0.02857	0.3398	0.43325	0.69358	0.73401	0.82956
BLK	4	0.028606	0.1912	0.43325	0.69358	0.84837	0.91183
EPHB2	4	0.029143	0.71959	0.43586	0.69358	0.47178	0.63379
RIOK3	4	0.029857	0.47202	0.43848	0.69358	0.63692	0.76151
DAPK2	4	0.029909	0.65446	0.43848	0.69358	0.51281	0.67434
HK1	4	0.029972	0.47677	0.43848	0.69358	0.63353	0.76002
MAPK13	4	0.030091	0.45994	0.43848	0.69358	0.64556	0.76824
IGFN1	4	0.030793	0.67966	0.43848	0.69358	0.49672	0.65999
PSKH1	4	0.031093	0.18489	0.43979	0.69421	0.85332	0.91307
ADCK4	4	0.031264	0.42532	0.4411	0.69485	0.6706	0.78581
MAP3K13	4	0.031551	0.40129	0.44372	0.6961	0.6882	0.79665
LIMK1	4	0.031739	0.72053	0.44372	0.6961	0.4712	0.63379
PLAU	4	0.032041	0.41779	0.44503	0.69672	0.6761	0.79029
OBSCN	4	0.032496	0.55195	0.44634	0.69734	0.58098	0.72528
PIP4K2A	4	0.032749	0.36993	0.45157	0.6998	0.71143	0.81735
DYRK2	4	0.032751	0.37238	0.45157	0.6998	0.70961	0.81648
CAMK1G	4	0.032909	0.63414	0.45157	0.6998	0.52599	0.68188
DCLK2	4	0.033661	0.54257	0.4555	0.70445	0.58743	0.72975
POMK	4	0.034152	0.46101	0.45681	0.70505	0.64479	0.76824
JAK1	4	0.035467	0.53451	0.46859	0.71654	0.59299	0.73308
CROT	4	0.036818	0.84427	0.47513	0.71654	0.39852	0.56831
TYK2	4	0.037095	0.74658	0.47513	0.71654	0.45532	0.62081
RIPK1	4	0.03733	0.73725	0.47513	0.71654	0.46097	0.62444
TAB1	4	0.03753	0.44607	0.47513	0.71654	0.65554	0.77529
PIK3CG	4	0.038105	0.56611	0.47644	0.71654	0.57132	0.71685
CHKB	4	0.038125	0.54468	0.47644	0.71654	0.58597	0.72912
SRPK3	4	0.038517	0.51037	0.47644	0.71654	0.60979	0.74661
DGKB	4	0.03905	0.71622	0.48037	0.7193	0.47386	0.63513
GRK4	4	0.039582	0.93494	0.48298	0.7193	0.34982	0.52026
PDIK1L	4	0.039724	0.7376	0.48298	0.7193	0.46076	0.62444
RPS6KA1	4	0.039853	0.60897	0.48298	0.7193	0.54254	0.69101
TSSK1B	4	0.040157	0.81817	0.48429	0.71984	0.41326	0.58361
PIM1	5	0.040519	0.074412	0.44764	0.69796	0.94068	0.96467
CAMK2D	4	0.040763	0.63163	0.48691	0.72008	0.52763	0.68208
PRKD1	4	0.041088	0.67226	0.48822	0.72008	0.50142	0.66392
ACVR1C	4	0.041377	0.95465	0.48822	0.72008	0.33976	0.51708
LTK	4	0.041401	0.66751	0.48822	0.72008	0.50445	0.66651
TTBK1	4	0.041541	0.60722	0.48953	0.72062	0.54371	0.69117
MAP2K7	4	0.044555	0.62871	0.50393	0.74038	0.52954	0.68224
DDR1	4	0.046211	0.61332	0.51178	0.74618	0.53966	0.68947
MAP2K2	4	0.047366	0.86326	0.5144	0.74857	0.38799	0.55719
NEK1	4	0.047731	0.55211	0.51702	0.75095	0.58087	0.72528
LIMK2	4	0.047843	0.75053	0.51963	0.75189	0.45293	0.61904
RYK	4	0.04864	0.53899	0.52618	0.75849	0.58989	0.73044
FGR	4	0.048767	0.74569	0.52618	0.75849	0.45586	0.62081
PACSIN1	4	0.049116	0.86987	0.52749	0.75895	0.38437	0.55719
WNK4	4	0.049783	0.75497	0.5301	0.76119	0.45026	0.61649
SIK2	4	0.050109	1.2615	0.53403	0.76119	0.20711	0.36713
PI4K2B	4	0.050126	0.83869	0.53403	0.76119	0.40164	0.56831
ABL1	4	0.051375	0.62371	0.53927	0.76623	0.53282	0.68416
ALPK3	4	0.051857	0.75583	0.54058	0.76623	0.44975	0.61649
TTN	4	0.051867	0.61515	0.54058	0.76623	0.53846	0.68908
RPS6KA5	4	0.052372	0.76477	0.54712	0.77331	0.44441	0.61287
STK4	4	0.053384	0.90517	0.55105	0.77331	0.36538	0.53476
ADRBK2	4	0.054201	0.95702	0.55366	0.77331	0.33856	0.51682
FASTKD3	4	0.054911	1.2589	0.55366	0.77331	0.20806	0.36795
DGKD	4	0.054923	0.92097	0.55366	0.77331	0.35707	0.52563
MAPK9	4	0.055299	1.1686	0.55366	0.77331	0.24258	0.40732
GK	4	0.056161	0.86474	0.5589	0.77636	0.38718	0.55719
FLT1	4	0.056243	0.62234	0.5589	0.77636	0.53372	0.68416
HK3	4	0.058294	0.93418	0.5733	0.79107	0.35021	0.52026
MAK	4	0.058799	0.83991	0.57461	0.79107	0.40096	0.56831
PTK7	4	0.059046	0.91678	0.57461	0.79107	0.35926	0.52714
CDK19	4	0.060009	0.98443	0.57853	0.79107	0.32491	0.50249
KALRN	4	0.060033	0.78479	0.57853	0.79107	0.43258	0.60089
CDKL5	4	0.060316	0.92251	0.57984	0.79107	0.35626	0.52545
MAPK14	4	0.06063	1.7824	0.58115	0.79144	0.07469	0.19108
TXK	4	0.061898	1.0593	0.58901	0.80035	0.28947	0.45788
PANK2	4	0.062061	1.095	0.59162	0.80035	0.27351	0.44374
EPHA4	4	0.062119	1.4751	0.59162	0.80035	0.14017	0.27889
ERBB4	4	0.062376	0.73084	0.59424	0.80035	0.46488	0.62861
PFKL	4	0.062573	0.17747	0.59424	0.80035	0.85914	0.91418
PRKCB	4	0.06262	1.6736	0.59424	0.80035	0.094209	0.22146
PRKCA	4	0.063572	0.80397	0.59817	0.80035	0.42141	0.59075
AK2	4	0.063677	0.86549	0.59817	0.80035	0.38677	0.55719
LATS1	4	0.064281	1.091	0.59817	0.80035	0.27528	0.44486
AK9	4	0.065022	0.80453	0.60602	0.80243	0.42109	0.59075
NEK9	4	0.065281	1.1048	0.60602	0.80243	0.26927	0.44051
AATK	4	0.065392	0.99432	0.60602	0.80243	0.32007	0.49625
STK25	4	0.065472	0.68347	0.60602	0.80243	0.49431	0.65793
PHKA1	4	0.065911	1.357	0.60602	0.80243	0.1748	0.32893
PFKFB1	4	0.066286	0.73989	0.60864	0.80345	0.45936	0.62444
DGKG	4	0.066945	0.87624	0.60995	0.80345	0.3809	0.55325
SYK	4	0.067654	0.84213	0.61518	0.80617	0.39972	0.56831
MAP3K6	4	0.067935	0.96799	0.61649	0.80651	0.33305	0.50992
WNK3	4	0.069012	1.2982	0.62696	0.8188	0.1942	0.35314
PFKFB2	4	0.069343	1.577	0.63089	0.82253	0.11479	0.24689
EIF2AK2	4	0.069741	1.1885	0.63743	0.82353	0.23465	0.39927
KHK	4	0.069801	1.771	0.63743	0.82353	0.076556	0.19432
BRSK2	4	0.069802	1.8206	0.63743	0.82353	0.068667	0.1809
MARK4	4	0.069821	0.66646	0.63874	0.82353	0.50511	0.66651
NTRK2	4	0.069939	0.85714	0.63874	0.82353	0.39137	0.56099
PSKH2	4	0.070513	1.0773	0.64398	0.82412	0.28137	0.45161
OXSR1	4	0.07054	1.3212	0.64398	0.82412	0.18642	0.34542
EPHB1	4	0.071103	0.97798	0.6466	0.8245	0.32809	0.50536
PRKACA	4	0.07171	0.6575	0.64921	0.8245	0.51086	0.67293
PRKD3	4	0.071904	1.2218	0.64921	0.8245	0.22177	0.38241
BMPR2	4	0.072115	0.93094	0.65052	0.8245	0.35188	0.52048
GSK3A	4	0.072222	0.88063	0.65052	0.8245	0.37852	0.55084
CALM3	4	0.072294	0.93323	0.65183	0.8245	0.3507	0.52026
PRKAR2A	4	0.072587	1.0827	0.65183	0.8245	0.27895	0.44895
MEX3B	4	0.073405	1.0383	0.65969	0.83031	0.29911	0.4702
NUAK2	4	0.074188	1.0331	0.66623	0.83443	0.30154	0.47208
NEK6	4	0.075201	1.6841	0.67408	0.84013	0.092158	0.21798
AKT1	4	0.075249	1.2927	0.67408	0.84013	0.19612	0.35422
NPR1	4	0.07604	0.94787	0.67801	0.84228	0.34319	0.51867
SGK3	4	0.077416	1.0594	0.68586	0.85065	0.28941	0.45788
MAGI3	4	0.077801	1.4283	0.68848	0.85113	0.15321	0.29785
TIE1	4	0.077993	1.6648	0.68848	0.85113	0.095959	0.22242
CMPK2	4	0.078493	1.2451	0.69503	0.85784	0.21309	0.37255
CKB	4	0.078659	1.108	0.69764	0.85968	0.26787	0.44011
PLXNA4	4	0.079109	1.4556	0.70026	0.86151	0.14549	0.28723
SPEG	4	0.081188	0.8411	0.70942	0.86998	0.40029	0.56831
PIP4K2B	4	0.081204	1.8362	0.71073	0.87019	0.066326	0.17718
DGKZ	4	0.082334	0.83861	0.71728	0.87302	0.40169	0.56831
TEX14	4	0.082673	1.6172	0.7199	0.87302	0.10584	0.23439
PDK2	4	0.082854	1.3075	0.7199	0.87302	0.19104	0.34918
PRKX	4	0.083046	1.1604	0.7199	0.87302	0.2459	0.41019
ABCC1	4	0.085422	1.6235	0.72775	0.88114	0.10447	0.23281
TBRG4	4	0.086258	1.1261	0.73168	0.88449	0.26012	0.42922
PIP5KL1	4	0.086482	1.6632	0.7356	0.88784	0.09628	0.22242
PINK1	4	0.087307	0.91637	0.74215	0.89147	0.35947	0.52714
CSK	4	0.087506	1.2286	0.74346	0.89147	0.21922	0.37892
ROCK2	4	0.088215	1.3809	0.74738	0.89147	0.16731	0.31782
PRKCI	4	0.088335	1.1396	0.74738	0.89147	0.25445	0.42079
DAPK1	4	0.088627	1.7391	0.75	0.89147	0.082019	0.2061
MATK	4	0.088656	0.86486	0.75131	0.89147	0.38712	0.55719
MPP4	4	0.089055	1.1664	0.75262	0.89147	0.24344	0.40787
CAMK2A	4	0.089121	1.1703	0.75262	0.89147	0.24188	0.40732
MAPK8	4	0.089271	1.3149	0.75262	0.89147	0.18855	0.34711
PKDCC	4	0.093565	1.2423	0.77356	0.90746	0.21414	0.37267
SCYL3	4	0.093848	2.0494	0.77487	0.90746	0.040422	0.12617
NEK8	4	0.095067	1.6308	0.78272	0.90746	0.10293	0.23064
BCKDK	4	0.095472	1.2698	0.78665	0.90746	0.20415	0.36272
MAPK12	4	0.095516	2.0064	0.78665	0.90746	0.044809	0.13321
AK1	4	0.095922	1.8176	0.78796	0.90746	0.06913	0.18124
ULK2	4	0.095963	1.9316	0.78796	0.90746	0.053409	0.15057
ACVR2B	4	0.097018	2.14	0.79581	0.90746	0.032352	0.10889
CDK18	4	0.097304	0.99399	0.79581	0.90746	0.32023	0.49625
ARSG	4	0.097544	1.2885	0.79581	0.90746	0.19757	0.356
PRKAB2	4	0.097575	1.4021	0.79581	0.90746	0.16089	0.31041
GRK5	4	0.097985	1.5251	0.79581	0.90746	0.12722	0.26079
FLT3	4	0.09878	1.2778	0.79974	0.91058	0.20131	0.35999
SHPK	4	0.099336	2.4932	0.80236	0.9122	0.012659	0.060829
CARD11	4	0.10032	1.6874	0.81283	0.92136	0.091526	0.21791
MOS	4	0.10044	1.5254	0.81283	0.92136	0.12716	0.26079
MORN2	6	0.10065	0.19692	0.78927	0.90746	0.84389	0.90936
TGFBR1	4	0.10193	2.4694	0.81675	0.92319	0.013532	0.063819
PFKP	4	0.10223	1.5577	0.81806	0.92319	0.1193	0.24981
ULK3	4	0.10236	1.6533	0.81937	0.9233	0.098264	0.22477
CAMK2B	4	0.10307	0.52995	0.8233	0.92398	0.59615	0.73461
PLK3	4	0.10328	1.8167	0.82592	0.92398	0.06927	0.18124
TRPM6	4	0.10358	2.74	0.82592	0.92398	0.0061438	0.036799
DGUOK	4	0.1036	1.2031	0.82592	0.92398	0.22895	0.39131
MARK1	4	0.1043	1.738	0.83377	0.92733	0.082219	0.2061
NME8	4	0.10478	0.8115	0.83508	0.92733	0.41708	0.58791
NME7	4	0.10487	1.928	0.83508	0.92733	0.053859	0.15073
UCKL1	4	0.10612	2.9937	0.8534	0.94084	0.0027566	0.022404
AGK	4	0.10631	1.6449	0.85471	0.94092	0.09998	0.22676
FER	4	0.10647	1.5356	0.85864	0.94388	0.12463	0.25804
STK24	4	0.1071	2.0133	0.86126	0.9454	0.044079	0.13206
CPNE3	4	0.10802	2.3276	0.86518	0.94699	0.019935	0.078305
EPHA1	4	0.1081	1.8132	0.86518	0.94699	0.069805	0.18202
EPHA3	4	0.11012	1.9717	0.88351	0.95352	0.048647	0.14068
MAP2K3	4	0.11022	1.579	0.88482	0.95352	0.11433	0.24675
ADPGK	4	0.11082	1.9332	0.88613	0.95352	0.053208	0.15056
VRK3	4	0.11098	1.7355	0.88613	0.95352	0.082644	0.2061
PRKD2	4	0.111	1.6233	0.88613	0.95352	0.10452	0.23281
PAK4	4	0.11114	2.0342	0.88613	0.95352	0.04193	0.12814
TPD52L3	4	0.11177	1.6628	0.88743	0.95359	0.096361	0.22242
CAMK1	4	0.11229	2.7589	0.89398	0.95792	0.0057987	0.036799
GALK1	4	0.11294	1.9805	0.8966	0.95938	0.047644	0.1384
NRK	4	0.11343	1.4589	0.90183	0.96364	0.1446	0.28621
PRPS1	4	0.11461	1.959	0.90707	0.96518	0.050107	0.14338
XYLB	4	0.11474	1.6896	0.90707	0.96518	0.091097	0.21791
SPHK2	4	0.11478	2.866	0.90707	0.96518	0.0041576	0.02932
PIK3R3	4	0.11536	2.1467	0.91623	0.97087	0.031815	0.10889
MUSK	4	0.11566	1.6194	0.91754	0.97091	0.10535	0.23398
PDGFRB	4	0.11658	1.648	0.9267	0.97655	0.099343	0.22656
PTK6	4	0.11744	1.5873	0.92932	0.97681	0.11245	0.24445
RPS6KL1	4	0.1177	1.1534	0.93194	0.97681	0.24876	0.41315
MAST3	4	0.11867	1.6944	0.93586	0.97681	0.090183	0.21667
TNK1	4	0.11902	1.5149	0.93717	0.97681	0.12979	0.26372
STK38L	4	0.11944	2.2434	0.93979	0.9782	0.024873	0.090922
AKT3	4	0.11975	2.5516	0.94372	0.98095	0.010723	0.054618
MYLK3	4	0.1207	1.8982	0.95026	0.98507	0.05767	0.15792
MAP2K6	4	0.1213	1.5794	0.95419	0.98649	0.11423	0.24675
VRK2	4	0.12154	1.5231	0.9555	0.98649	0.12773	0.26093
MYT1	4	0.12161	1.6447	0.9555	0.98649	0.10002	0.22676
NEK4	4	0.12265	2.0219	0.96204	0.98665	0.043189	0.13094
MAGI1	4	0.12318	1.9964	0.96728	0.98665	0.045894	0.13538
PDK3	4	0.12346	1.9199	0.96728	0.98665	0.054869	0.15299
DAPK3	4	0.12485	1.7245	0.97906	0.99081	0.084622	0.20803
CDK13	4	0.12572	1.3895	0.98691	0.99081	0.16468	0.31521
ACVRL1	4	0.12583	1.2349	0.98691	0.99081	0.21686	0.37569
PAK6	4	0.12621	1.8599	0.98822	0.99081	0.062895	0.1698
PLXNA3	4	0.1265	1.5575	0.98822	0.99081	0.11935	0.24981
TK1	4	0.12653	1.0907	0.98822	0.99081	0.27541	0.44486
MELK	4	0.12799	2.2488	0.99607	0.99607	0.024527	0.090525
NMRK2	4	0.12912	1.657	0.99346	0.99476	0.097528	0.22376
ITPKC	4	0.12938	2.8918	0.98691	0.99081	0.0038304	0.02736
AKT2	4	0.12992	0.65026	0.98168	0.99081	0.51552	0.67583
MORN1	4	0.13044	1.1061	0.98037	0.99081	0.2687	0.44051
STK26	4	0.13069	1.1014	0.97775	0.99081	0.27073	0.44107
TESK1	4	0.1315	1.1634	0.97513	0.99069	0.24468	0.40905
EPHB3	4	0.13195	2.3671	0.9699	0.98668	0.017926	0.07403
PRKACG	4	0.13246	1.9052	0.96859	0.98667	0.056759	0.15655
OSR1	4	0.13264	2.129	0.96597	0.98665	0.033256	0.11144
TNK2	4	0.13283	1.6408	0.96597	0.98665	0.10085	0.22795
CASK	4	0.13329	1.7818	0.96466	0.98665	0.07478	0.19108
NEK7	4	0.13368	1.5865	0.96335	0.98665	0.11262	0.24445
TNIK	4	0.1338	2.1408	0.96335	0.98665	0.032286	0.10889
RPS6KA2	4	0.13416	1.7996	0.95942	0.98665	0.07193	0.18629
KSR1	4	0.13522	2.4496	0.95026	0.98507	0.0143	0.064717
FYN	4	0.13813	2.1495	0.93717	0.97681	0.031595	0.10873
FGFR3	4	0.13871	1.3388	0.93586	0.97681	0.18065	0.33744
IRAK2	4	0.13894	1.5368	0.93455	0.97681	0.12435	0.25804
FGFR2	4	0.13911	1.5643	0.93063	0.97681	0.11775	0.2492
EPHA7	4	0.13983	2.1879	0.92277	0.97376	0.02868	0.10239
CCL2	5	0.13986	0.26083	0.91623	0.97087	0.79423	0.87057
TYRO3	4	0.14012	1.451	0.92147	0.97372	0.14679	0.28903
TAOK2	4	0.14122	1.9672	0.91099	0.96801	0.049162	0.1412
TRIM33	4	0.14363	2.458	0.89398	0.95792	0.01397	0.064686
PIK3C2B	4	0.14544	1.6023	0.88613	0.95352	0.10908	0.23879
PHKG1	4	0.14637	2.3046	0.87827	0.95352	0.021189	0.081761
FES	4	0.14654	2.5155	0.87435	0.95157	0.011887	0.05897
CAMKV	4	0.14715	1.2206	0.87304	0.9515	0.22224	0.38241
ITPKA	4	0.14807	1.9296	0.86911	0.94857	0.053658	0.15072
FN3K	4	0.14828	2.1222	0.8678	0.9485	0.03382	0.11234
DGKQ	4	0.15039	2.1136	0.84555	0.93353	0.034551	0.11329
HKDC1	4	0.15053	2.8343	0.84424	0.93343	0.0045931	0.031054
STK19	4	0.15053	1.7353	0.84424	0.93343	0.082682	0.2061
PIP5K1C	4	0.15086	2.719	0.84162	0.93324	0.0065472	0.038184
SRM	4	0.15186	2.0625	0.82853	0.92409	0.039157	0.12311
RNASEL	4	0.1522	2.4478	0.82723	0.92398	0.014372	0.064717
PKN3	4	0.15225	2.2632	0.82723	0.92398	0.023621	0.088031
RAB11FIP5	4	0.15344	1.9902	0.81806	0.92319	0.046564	0.13683
IKBKB	4	0.15642	2.7418	0.7945	0.90746	0.0061097	0.036799
MPP7	4	0.15647	1.7241	0.79319	0.90746	0.084684	0.20803
BMX	4	0.15652	2.1198	0.79319	0.90746	0.034025	0.11253
INSRR	4	0.15775	2.4438	0.78403	0.90746	0.014533	0.064717
PKD2	4	0.15791	2.4062	0.78403	0.90746	0.016121	0.068167
DYRK1B	4	0.15873	2.2645	0.7788	0.90746	0.023544	0.088031
PRKAB1	4	0.15887	1.9022	0.77618	0.90746	0.057143	0.15704
TRIB3	4	0.15955	1.9704	0.77225	0.90746	0.048796	0.14068
SIK1	4	0.1605	1.6044	0.76832	0.90447	0.10862	0.23847
SBK2	4	0.16142	1.7745	0.76178	0.89815	0.075974	0.19348
GUCY2F	4	0.1616	2.7389	0.76178	0.89815	0.0061653	0.036799
MYO3A	4	0.16278	2.2926	0.75524	0.89319	0.021869	0.083958
MAP3K15	4	0.16394	2.0147	0.75131	0.89147	0.043931	0.13206
MAPK10	4	0.16621	1.9861	0.73953	0.88976	0.047019	0.13711
CD2	4	0.16651	2.434	0.73822	0.88959	0.014935	0.064831
NUAK1	4	0.1695	1.9402	0.7199	0.87302	0.05236	0.14871
MPP1	4	0.16952	1.5342	0.7199	0.87302	0.12499	0.25809
MAP2K1	4	0.17107	2.3465	0.70942	0.86998	0.01895	0.077011
HUNK	4	0.17478	2.1411	0.67801	0.84228	0.032264	0.10889
PAK7	4	0.17512	2.197	0.67147	0.83961	0.028018	0.10097
PASK	4	0.17636	2.1648	0.66361	0.83251	0.030403	0.10655
PAN3	4	0.1764	2.1042	0.66361	0.83251	0.035359	0.11496
ADCK3	4	0.17741	1.5069	0.65969	0.83031	0.13184	0.26718
MPP5	4	0.17827	1.6659	0.65445	0.82645	0.095733	0.22242
MAP2K4	4	0.18075	2.2737	0.64136	0.82353	0.022984	0.08693
EPHA8	4	0.18081	2.3743	0.64136	0.82353	0.01758	0.073395
CDK14	4	0.18103	2.4341	0.64005	0.82353	0.014931	0.064831
FUK	4	0.18116	2.0148	0.63874	0.82353	0.043927	0.13206
CSNK1G2	4	0.18529	2.4408	0.61257	0.80412	0.014655	0.064717
MAP3K11	4	0.1853	2.3098	0.61257	0.80412	0.020899	0.081451
TK2	4	0.18575	2.8958	0.60995	0.80345	0.0037813	0.02736
RIPK4	4	0.18633	2.3377	0.60471	0.80243	0.019405	0.077409
EPHB4	4	0.18779	2.6512	0.59817	0.80035	0.0080214	0.043774
PCK1	4	0.19037	2.2434	0.57984	0.79107	0.024873	0.090922
RIPK2	4	0.19097	3.1165	0.57592	0.79107	0.0018303	0.017928
NME4	4	0.19099	2.1593	0.57592	0.79107	0.030825	0.10753
MAP4K1	4	0.19189	3.0972	0.57068	0.79107	0.0019533	0.018199
PDK4	4	0.19468	2.9503	0.55759	0.77636	0.0031748	0.024255
CDK5R1	4	0.19662	2.094	0.55366	0.77331	0.036262	0.1169
PEAK1	4	0.19767	2.8058	0.54843	0.77331	0.0050186	0.033314
CLK4	4	0.201	1.8838	0.53403	0.76119	0.059589	0.16201
MYLK	4	0.20102	2.4158	0.53403	0.76119	0.015702	0.067017
CDK17	4	0.20306	2.0349	0.51963	0.75189	0.041862	0.12814
STK35	4	0.20537	2.0344	0.51178	0.74618	0.041915	0.12814
CDK16	4	0.20607	2.1702	0.50916	0.74521	0.029994	0.10609
ALK	4	0.2063	2.5249	0.50654	0.7428	0.011574	0.057796
SBK3	4	0.20996	2.3396	0.47906	0.71906	0.019306	0.077409
STK32C	4	0.21178	2.5844	0.47382	0.71654	0.0097562	0.051053
CDK5	4	0.21235	2.2514	0.4699	0.71654	0.024362	0.090353
DMPK	4	0.21269	2.0412	0.46859	0.71654	0.04123	0.12805
MAPK4	4	0.21295	2.7416	0.46728	0.71654	0.0061132	0.036799
BRD3	4	0.21332	2.6149	0.46466	0.71573	0.0089255	0.047028
LMTK3	4	0.21773	1.4751	0.43717	0.69358	0.14017	0.27889
PRKCG	4	0.21937	2.371	0.4267	0.69214	0.017741	0.073662
ADCK1	4	0.22535	3.041	0.39398	0.66009	0.0023582	0.019798
CSNK1G1	4	0.2255	2.956	0.39267	0.65934	0.0031163	0.024049
SH3BP5L	4	0.22771	2.6383	0.37827	0.64798	0.008333	0.044834
EGFR	4	0.23162	2.1168	0.35995	0.62929	0.034274	0.11287
ERN1	4	0.2332	3.0847	0.35471	0.62587	0.0020377	0.018757
NTRK1	4	0.23381	2.6775	0.35471	0.62587	0.0074163	0.041971
CAMKK1	4	0.23886	2.3478	0.34162	0.61557	0.018887	0.077011
SRMS	4	0.24067	3.2889	0.3377	0.61137	0.0010057	0.01151
CDC42BPG	4	0.24137	3.1493	0.33377	0.6057	0.0016366	0.016671
ADCK5	4	0.24767	0.97594	0.30628	0.585	0.32909	0.50589
PIK3CD	4	0.24911	2.7142	0.30105	0.58481	0.006643	0.038449
MINK1	4	0.24985	2.7883	0.29843	0.58312	0.0052979	0.034302
FGFRL1	4	0.25235	2.3367	0.28927	0.56959	0.019454	0.077409
TRIM27	4	0.25526	2.864	0.27225	0.54308	0.0041831	0.02932
UHMK1	4	0.25762	2.6552	0.26047	0.53209	0.0079251	0.043774
MAPK15	4	0.26233	2.8476	0.23168	0.50712	0.0044049	0.030048
HSPB8	4	0.26519	3.1206	0.21859	0.5015	0.0018048	0.017907
PKN1	4	0.27277	2.6994	0.18979	0.46474	0.0069473	0.039908
AXL	4	0.28031	3.5923	0.16099	0.44404	0.00032782	0.0044724
CDK20	4	0.2822	3.1378	0.15707	0.43636	0.001702	0.017109
EPHB6	4	0.28543	2.9346	0.14921	0.4291	0.0033394	0.025013
ALPK1	4	0.29723	2.8606	0.11649	0.37395	0.004228	0.029365
ADRBK1	4	0.2975	3.3902	0.11649	0.37395	0.00069834	0.0087464
SPHK1	4	0.31867	2.2835	0.056283	0.25	0.022402	0.085149
WNK2	4	0.3188	3.0496	0.056283	0.25	0.0022918	0.019673
EPHA2	4	0.32482	3.043	0.040576	0.20261	0.0023425	0.019798
LATS2	4	0.35697	3.0761	0.015707	0.11215	0.002097	0.018849
STK32A	4	0.3994	3.665	0	0	0.00024737	0.0035658
